# A fluorescence-based sensor screen identifies MED12 as a potential microsatellite instability regulator in colon cancer

**DOI:** 10.1101/2023.08.17.553681

**Authors:** João M. Fernandes Neto, Subramanian Venkatesan, Matheus Dias, Cor Lieftink, Ben Morris, Kaspar Bresser, Loredana Vecchione, Bastiaan Evers, Ferenc Scheeren, Ton Schumacher, Roderick L. Beijersbergen, René Bernards

## Abstract

Inactivation of the DNA mismatch repair (MMR) system, due to (epi)genetic alterations of MMR genes, increases the frequency of mutations across the genome, creating a phenotype known as microsatellite instability (MSI). Cancers with this phenotype have been associated with a better prognosis for some time, but only since recently it has been recognised as a predictive biomarker of response to immunotherapy. Because MSI tumours accumulate more insertions and/or deletions in coding regions of the genome containing microsatellites, there is an increase in neoantigens resulting from reading frame shifts, which promotes immunogenicity. To investigate if additional genes exist that can cause an MSI phenotype, we developed a fluorescence-based sensor to identify genes whose inactivation increases the rate of frameshift mutations on microsatellite sequences in cancer cells. Using genome-scale CRISPR/Cas9 screens, we identified *MED12* as a potential new regulator of microsatellite instability. Consistent with this, we found that *MED12* mutant colon cancers that lack mutations in the known MMR genes are more likely to be of the MSI phenotype.

## Supplementary Table 1 for "A fluorescence-based sensor screen identifies MED12 as a potential microsatellite instability regulator in colon cancer" (part 1 of 2)

### Sheet: T48.TMZ vs. T12
group_id	items_in_group	lo_value	p	FDR	goodsgrna	rank
MSH6	4	2.4911e-16	2.59e-07	0.001238	4	1
MSH2	4	5.3492e-16	2.59e-07	0.001238	4	2
PMS2	4	1.352e-15	2.59e-07	0.001238	4	3
MLH1	4	1.7653e-15	2.59e-07	0.001238	4	4
SPOCK1	3	0.00069412	0.00069593	0.666467	0	5
FAM103A1	4	0.00087252	0.00084718	0.666467	1	6
ADAMTS1	4	0.00097824	0.00095234	0.666467	0	7
ALKBH6	4	0.0010311	0.0010041	0.666467	0	8
SYTL4	4	0.001084	0.0010699	0.666467	0	9
CNDP1	4	0.0011368	0.0011181	0.666467	0	10
NR5A2	4	0.0011897	0.0011756	0.666467	0	11
ITGBL1	4	0.0012425	0.0012393	0.666467	0	12
ACACA	4	0.0012954	0.0012864	0.666467	0	13
C15orf62	4	0.0013482	0.0013325	0.666467	0	14
UBXN6	4	0.001401	0.0013812	0.666467	0	15
PDGFRL	4	0.0014539	0.001431	0.666467	0	16
ADCY10	4	0.0015067	0.0014812	0.666467	0	17
FZD7	4	0.0015596	0.0015283	0.666467	0	18
CAV2	3	0.0016059	0.0015833	0.666467	0	19
FPR1	4	0.0016124	0.0015895	0.666467	0	20
FAM228B	4	0.0016652	0.0016439	0.666467	0	21
UBE2G1	4	0.0017181	0.0016894	0.666467	0	22
RAB5A	4	0.0017709	0.0017433	0.666467	0	23
FOLH1	4	0.0018237	0.0017863	0.666467	0	24
TMEM98	4	0.0018765	0.0018366	0.666467	0	25
SUPT20HL2	4	0.0019294	0.0018884	0.666467	0	26
DPEP2	4	0.0019822	0.0019407	0.666467	0	27
ZNF585B	3	0.0020022	0.0019619	0.666467	0	28
ZBTB20	4	0.002035	0.0019987	0.666467	0	29
RBM12B	4	0.0020878	0.002052	0.666467	0	30
HCRTR2	4	0.0021934	0.0021722	0.666467	0	31
CHST3	4	0.0022462	0.0022276	0.666467	0	32
CEP290	4	0.0022991	0.0022696	0.666467	0	33
SMPX	4	0.0023519	0.0023338	0.666467	0	34
APOBEC3B	4	0.0024047	0.0023862	0.666467	0	35
MEIS1	4	0.0024575	0.0024343	0.666467	0	36
BCAP29	4	0.0025103	0.0024841	0.666467	0	37
NRF1	4	0.0025631	0.0025343	0.666467	0	38
SPDYE2	4	0.0026159	0.0025887	0.666467	0	39
UBE2L3	3	0.0026359	0.0026089	0.666467	0	40
MGAT4A	4	0.0027214	0.0026975	0.666467	0	41
MLXIPL	4	0.0027742	0.0027544	0.666467	0	42
UBE2L6	4	0.002827	0.0028083	0.666467	0	43
SEMA4G	4	0.0028798	0.0028586	0.666467	0	44
AP3D1	4	0.0029326	0.002913	0.666467	0	45
RBP4	4	0.0029854	0.0029679	0.666467	0	46
RBMY1J	4	0.0030381	0.0030129	0.666467	0	47
SPANXN3	4	0.0031437	0.0031233	0.666467	0	48
SEMA4C	4	0.0031965	0.003173	0.666467	0	49
SCG5	4	0.0032492	0.0032258	0.666467	0	50
TREML1	4	0.003302	0.0032823	0.666467	0	51
SCLT1	2	0.003343	0.0033294	0.666467	0	52
NEK11	4	0.0033548	0.0033403	0.666467	0	53
ABCA8	4	0.0034075	0.0033905	0.666467	0	54
ZNF136	4	0.0034603	0.003447	0.666467	0	55
LTF	4	0.0035658	0.0035532	0.666467	0	56
ETFA	4	0.0036186	0.0036102	0.666467	0	57
LAPTM5	4	0.0036713	0.0036666	0.666467	0	58
RFX5	4	0.0037241	0.00372	0.666467	0	59
MVK	4	0.0037768	0.0037697	0.666467	0	60
WFDC9	4	0.0038296	0.0038189	0.666467	0	61
F10	4	0.0038823	0.0038671	0.666467	0	62
ZEB2	4	0.003935	0.003923	0.666467	0	63
P2RY1	4	0.0039878	0.0039785	0.666467	0	64
STX8	4	0.0040405	0.004036	0.666467	0	65
ZNF205	4	0.0040933	0.0040867	0.666467	0	66
SPATA31C1	3	0.0041401	0.0041235	0.666467	0	67
TOR1AIP1	4	0.004146	0.0041339	0.666467	0	68
ISLR	4	0.0041987	0.0041857	0.666467	0	69
RET	4	0.0042515	0.0042354	0.666467	0	70
COPRS	4	0.0043042	0.0042913	0.666467	0	71
PRRG2	4	0.0043569	0.0043431	0.666467	0	72
HMGN3	4	0.0044096	0.0044006	0.666467	0	73
CDHR4	4	0.0044623	0.004455	0.666467	0	74
MYH2	4	0.0045151	0.0045017	0.666467	0	75
ZNF777	4	0.0045678	0.0045519	0.666467	0	76
GRAMD1A	3	0.0045752	0.0045607	0.666467	0	77
FAM78A	4	0.0046205	0.0046042	0.666467	0	78
OXTR	4	0.0046732	0.0046591	0.666467	0	79
ZNF211	4	0.0047259	0.0047125	0.666467	0	80
GPS2	4	0.0047786	0.004757	0.666467	0	81
PMS1	4	0.0048313	0.0048078	0.666467	0	82
SWI5	4	0.004884	0.004857	0.666467	0	83
ENKUR	3	0.0049312	0.0049026	0.666467	0	84
MIDN	4	0.0049367	0.0049098	0.666467	0	85
RAP1A	3	0.0049707	0.0049502	0.666467	0	86
CTAGE1	4	0.0049894	0.0049741	0.666467	0	87
ST3GAL2	4	0.0050421	0.0050321	0.666467	0	88
OR13C4	4	0.0050948	0.0050849	0.666467	0	89
RGN	4	0.0051475	0.0051466	0.666467	0	90
RPRD1A	4	0.0052002	0.0052004	0.666467	0	91
CALY	4	0.0052793	0.0052761	0.666467	0	92
C7orf50	4	0.0052793	0.0052761	0.666467	0	93
TMEM231	4	0.0053583	0.0053584	0.666467	0	94
SOWAHC	4	0.005411	0.005419	0.666467	0	95
NEUROG3	4	0.0054637	0.0054646	0.666467	0	96
C19orf25	4	0.005569	0.0055682	0.666467	0	97
CMBL	4	0.0056217	0.0056169	0.666467	0	98
TIMM23	4	0.0056744	0.0056728	0.666467	0	99
ESX1	4	0.005727	0.0057189	0.666467	0	100
RNF166	4	0.0057797	0.005764	0.666467	0	101
GNB2L1	4	0.0058324	0.0058122	0.666467	0	102
SPAG9	4	0.005885	0.0058738	0.666467	0	103
TAGLN	4	0.0059377	0.0059282	0.666467	0	104
TMEM198	4	0.0059904	0.0059754	0.666467	0	105
DUSP3	4	0.006043	0.0060313	0.666467	0	106
ASPHD1	4	0.0061483	0.0061261	0.666467	0	107
MOGAT3	4	0.006201	0.0061712	0.666467	0	108
C20orf197	4	0.0062536	0.0062224	0.666467	0	109
CLIP4	4	0.0063063	0.0062773	0.666467	0	110
WISP1	4	0.0063589	0.0063323	0.666467	0	111
EXO1	4	0.0064116	0.0063892	0.666467	0	112
RBM19	4	0.0064642	0.0064405	0.666467	0	113
EPPIN-WFDC6	4	0.0065168	0.0064882	0.666467	0	114
FAM49B	3	0.0065515	0.0065234	0.666467	0	115
WDR66	4	0.0067274	0.0067037	0.666467	0	116
BECN2	4	0.00678	0.0067508	0.666467	0	117
NSD1	4	0.0068326	0.0068104	0.666467	0	118
TNK1	4	0.0068853	0.0068627	0.666467	0	119
NOL4	4	0.0069379	0.0069062	0.666467	0	120
CATSPER1	4	0.0069905	0.0069533	0.666467	0	121
KCNK12	4	0.0070431	0.007016	0.666467	0	122
HGC6,3	1	0.0070552	0.0070269	0.666467	0	123
ZNF782	4	0.0070957	0.0070787	0.666467	0	124
LINGO1	4	0.0071484	0.0071388	0.666467	0	125
TMEM191B	4	0.007201	0.007181	0.666467	0	126
ARSG	4	0.0072536	0.0072336	0.666467	0	127
ZNF587B	4	0.0073062	0.0072843	0.666467	0	128
SHISA2	4	0.0073588	0.0073423	0.666467	0	129
CNTN3	4	0.0074114	0.0073926	0.666467	0	130
KIAA2013	4	0.007464	0.0074485	0.666467	0	131
KIF3A	4	0.0075166	0.0075014	0.666467	0	132
NUAK1	4	0.0075692	0.007549	0.666467	0	133
HPX	4	0.0076218	0.0075977	0.666467	0	134
VSTM4	4	0.0076744	0.0076568	0.666467	0	135
FKBP9	4	0.007727	0.0077112	0.666467	0	136
RFC1	4	0.0077796	0.0077588	0.666467	0	137
NLRC4	4	0.0078322	0.0078189	0.666467	0	138
BAG6	4	0.0078847	0.0078769	0.666467	0	139
FBXL16	4	0.0079373	0.0079323	0.666467	0	140
PYCR2	4	0.0079899	0.0079841	0.666467	0	141
TMEM11	4	0.0080425	0.0080277	0.666467	0	142
COLCA2	4	0.0080951	0.0080909	0.666467	0	143
TRIM23	4	0.0081476	0.0081421	0.666467	0	144
CA13	4	0.0082002	0.0081981	0.666467	0	145
PROSC	4	0.0082528	0.0082545	0.666467	0	146
FAM107A	4	0.0083054	0.0083079	0.666467	0	147
IL37	4	0.0083579	0.0083664	0.666467	0	148
POC1A	4	0.0084105	0.0084187	0.666467	0	149
C16orf74	4	0.008463	0.0084788	0.666467	0	150
ACTG2	4	0.0085156	0.0085394	0.666467	0	151
PPM1D	4	0.0085682	0.0085975	0.666467	0	152
NT5DC2	4	0.0086207	0.0086581	0.666467	0	153
NUP188	4	0.0086733	0.0087093	0.666467	0	154
ACE2	4	0.0087784	0.0088129	0.666467	0	155
ABI2	4	0.0088309	0.008858	0.666467	0	156
DGAT1	4	0.0088835	0.0089088	0.666467	0	157
ZNF705E	4	0.008936	0.0089673	0.666467	0	158
PRMT9	4	0.0089886	0.009017	0.666467	0	159
CD300LD	4	0.0090411	0.009073	0.666467	0	160
MYH13	4	0.0090936	0.0091154	0.666467	0	161
LIN7A	4	0.0091987	0.0092211	0.666467	0	162
ZNF185	4	0.0092512	0.0092683	0.666467	0	163
ZNF562	4	0.0093038	0.0093221	0.666467	0	164
DDX51	4	0.0093563	0.0093765	0.666467	0	165
SMARCA4	4	0.0094088	0.0094382	0.666467	0	166
OR52E4	4	0.0094613	0.00949	0.666467	0	167
LOC100506388	4	0.0095139	0.0095412	0.666467	0	168
PPL	4	0.0095664	0.0096107	0.666467	0	169
KHK	4	0.0096189	0.0096619	0.666467	0	170
TXLNB	4	0.0096714	0.0097158	0.666467	0	171
ERC2	4	0.0097239	0.0097629	0.666467	0	172
HTR1D	4	0.0097764	0.0098184	0.666467	0	173
GSTA1	4	0.0098289	0.0098619	0.666467	0	174
TECRL	4	0.0098814	0.0099199	0.666467	0	175
GHITM	4	0.0099339	0.0099707	0.666467	0	176
HMGN4	4	0.0099865	0.010022	0.666467	0	177
SMC6	4	0.010039	0.010075	0.666467	0	178
PLA2G15	4	0.010091	0.01013	0.666467	0	179
CEACAM7	4	0.010144	0.010179	0.666467	0	180
ABCG1	4	0.010196	0.010232	0.666467	0	181
MIER2	4	0.010249	0.010291	0.666467	0	182
P2RY4	4	0.010301	0.010338	0.666467	0	183
FAM192A	4	0.010354	0.010397	0.666467	0	184
ROPN1L	4	0.010406	0.010446	0.666467	0	185
TMEM178A	4	0.010459	0.010499	0.666467	0	186
SUGT1	4	0.010511	0.010545	0.666467	0	187
GPR21	4	0.010564	0.010602	0.666467	0	188
OR8G5	2	0.014061	0.014059	0.666467	0	189
TCEA1	3	0.021017	0.02094	0.666467	0	190
TEF	3	0.021017	0.02094	0.666467	0	191
KRT18	3	0.021017	0.02094	0.666467	0	192
KIR2DL3	3	0.021017	0.02094	0.666467	0	193
FGF23	3	0.021017	0.02094	0.666467	0	194
RPS14	3	0.021017	0.02094	0.666467	0	195
LYRM4	3	0.021017	0.02094	0.666467	0	196
COX18	3	0.021017	0.02094	0.666467	0	197
WASH1	3	0.021017	0.02094	0.666467	0	198
LCE1B	3	0.021017	0.02094	0.666467	0	199
OR4F21	3	0.021017	0.02094	0.666467	0	200
TRAPPC3	3	0.021017	0.02094	0.666467	0	201
LCE1F	3	0.021017	0.02094	0.666467	0	202
TRA2A	3	0.021017	0.02094	0.666467	0	203
GEMIN4	3	0.021017	0.02094	0.666467	0	204
UPF3A	3	0.021017	0.02094	0.666467	0	205
KRTAP3-3	3	0.021017	0.02094	0.666467	0	206
TTC29	3	0.021017	0.02094	0.666467	0	207
NUS1	3	0.021017	0.02094	0.666467	0	208
ERICH1	3	0.021017	0.02094	0.666467	0	209
MRPL48	3	0.021017	0.02094	0.666467	0	210
EMP1	3	0.021017	0.02094	0.666467	0	211
RPL14	3	0.021017	0.02094	0.666467	0	212
RPL13	3	0.021017	0.02094	0.666467	0	213
ZBTB8OS	3	0.021017	0.02094	0.666467	0	214
CEP112	3	0.021017	0.02094	0.666467	0	215
XPO1	3	0.021017	0.02094	0.666467	0	216
POLR1B	3	0.021017	0.02094	0.666467	0	217
RPL12	3	0.021017	0.02094	0.666467	0	218
PRPF8	4	0.027924	0.027894	0.666467	0	219
PRPF4	4	0.027924	0.027894	0.666467	0	220
PRPF38A	4	0.027924	0.027894	0.666467	0	221
PSMA4	4	0.027924	0.027894	0.666467	0	222
PSMA6	4	0.027924	0.027894	0.666467	0	223
PSG6	4	0.027924	0.027894	0.666467	0	224
PRSS36	4	0.027924	0.027894	0.666467	0	225
PRX	4	0.027924	0.027894	0.666467	0	226
PPIP5K1	4	0.027924	0.027894	0.666467	0	227
PREB	4	0.027924	0.027894	0.666467	0	228
PRG3	4	0.027924	0.027894	0.666467	0	229
POLRMT	4	0.027924	0.027894	0.666467	0	230
PPP1R3C	4	0.027924	0.027894	0.666467	0	231
PPP6C	4	0.027924	0.027894	0.666467	0	232
PPP1CB	4	0.027924	0.027894	0.666467	0	233
PPWD1	4	0.027924	0.027894	0.666467	0	234
POLR2G	4	0.027924	0.027894	0.666467	0	235
POLR2J	4	0.027924	0.027894	0.666467	0	236
POLR2F	4	0.027924	0.027894	0.666467	0	237
PRPF19	4	0.027924	0.027894	0.666467	0	238
PRKAG1	4	0.027924	0.027894	0.666467	0	239
POLR3B	4	0.027924	0.027894	0.666467	0	240
POLR2J3	4	0.027924	0.027894	0.666467	0	241
POLR2L	4	0.027924	0.027894	0.666467	0	242
RFC4	4	0.027924	0.027894	0.666467	0	243
REPIN1	4	0.027924	0.027894	0.666467	0	244
RGPD8	4	0.027924	0.027894	0.666467	0	245
RFC5	4	0.027924	0.027894	0.666467	0	246
RDH12	4	0.027924	0.027894	0.666467	0	247
RBP3	4	0.027924	0.027894	0.666467	0	248
RASIP1	4	0.027924	0.027894	0.666467	0	249
RCL1	4	0.027924	0.027894	0.666467	0	250
RBX1	4	0.027924	0.027894	0.666467	0	251
RPAP1	4	0.027924	0.027894	0.666467	0	252
RPA3	4	0.027924	0.027894	0.666467	0	253
RPL10A	4	0.027924	0.027894	0.666467	0	254
RPL10	4	0.027924	0.027894	0.666467	0	255
RNF135	4	0.027924	0.027894	0.666467	0	256
RIMBP3	4	0.027924	0.027894	0.666467	0	257
RGS2	4	0.027924	0.027894	0.666467	0	258
RMDN3	4	0.027924	0.027894	0.666467	0	259
RIMBP3B	4	0.027924	0.027894	0.666467	0	260
RASEF	4	0.027924	0.027894	0.666467	0	261
PSMD7	4	0.027924	0.027894	0.666467	0	262
PSMD2	4	0.027924	0.027894	0.666467	0	263
PSMD9	4	0.027924	0.027894	0.666467	0	264
PSMD8	4	0.027924	0.027894	0.666467	0	265
PSMD14	4	0.027924	0.027894	0.666467	0	266
PSMB7	4	0.027924	0.027894	0.666467	0	267
PSMB5	4	0.027924	0.027894	0.666467	0	268
PSMD12	4	0.027924	0.027894	0.666467	0	269
PSMC3	4	0.027924	0.027894	0.666467	0	270
RAP1GDS1	4	0.027924	0.027894	0.666467	0	271
RAN	4	0.027924	0.027894	0.666467	0	272
RASA4B	4	0.027924	0.027894	0.666467	0	273
RARA	4	0.027924	0.027894	0.666467	0	274
RALGPS2	4	0.027924	0.027894	0.666467	0	275
QPRT	4	0.027924	0.027894	0.666467	0	276
PTGES2	4	0.027924	0.027894	0.666467	0	277
RAD51	4	0.027924	0.027894	0.666467	0	278
RABGGTB	4	0.027924	0.027894	0.666467	0	279
POLR2A	4	0.027924	0.027894	0.666467	0	280
NOP58	4	0.027924	0.027894	0.666467	0	281
NKX2-4	4	0.027924	0.027894	0.666467	0	282
NPIPA1	4	0.027924	0.027894	0.666467	0	283
NPAS4	4	0.027924	0.027894	0.666467	0	284
NKAIN1	4	0.027924	0.027894	0.666467	0	285
NEURL3	4	0.027924	0.027894	0.666467	0	286
NELFCD	4	0.027924	0.027894	0.666467	0	287
NHLRC1	4	0.027924	0.027894	0.666467	0	288
NGB	4	0.027924	0.027894	0.666467	0	289
NUCB1	4	0.027924	0.027894	0.666467	0	290
NTRK2	4	0.027924	0.027894	0.666467	0	291
NUP85	4	0.027924	0.027894	0.666467	0	292
NUP155	4	0.027924	0.027894	0.666467	0	293
NSMCE4A	4	0.027924	0.027894	0.666467	0	294
NPIPB9	4	0.027924	0.027894	0.666467	0	295
NPIPB6	4	0.027924	0.027894	0.666467	0	296
NSF	4	0.027924	0.027894	0.666467	0	297
NRTN	4	0.027924	0.027894	0.666467	0	298
NAE1	4	0.027924	0.027894	0.666467	0	299
NADK	4	0.027924	0.027894	0.666467	0	300
NARS	4	0.027924	0.027894	0.666467	0	301
NANOGNB	4	0.027924	0.027894	0.666467	0	302
NACA	4	0.027924	0.027894	0.666467	0	303
MYOD1	4	0.027924	0.027894	0.666467	0	304
MTBP	4	0.027924	0.027894	0.666467	0	305
NAA50	4	0.027924	0.027894	0.666467	0	306
NAA30	4	0.027924	0.027894	0.666467	0	307
NDUFA13	4	0.027924	0.027894	0.666467	0	308
NDNL2	4	0.027924	0.027894	0.666467	0	309
NELFA	4	0.027924	0.027894	0.666467	0	310
NEDD8	4	0.027924	0.027894	0.666467	0	311
NDC80	4	0.027924	0.027894	0.666467	0	312
NAT10	4	0.027924	0.027894	0.666467	0	313
NASP	4	0.027924	0.027894	0.666467	0	314
NBPF7	4	0.027924	0.027894	0.666467	0	315
NBPF20	4	0.027924	0.027894	0.666467	0	316
PCNA	4	0.027924	0.027894	0.666467	0	317
PCDHGA7	4	0.027924	0.027894	0.666467	0	318
PGS1	4	0.027924	0.027894	0.666467	0	319
PEG3	4	0.027924	0.027894	0.666467	0	320
PAPSS1	4	0.027924	0.027894	0.666467	0	321
PAF1	4	0.027924	0.027894	0.666467	0	322
ORC5	4	0.027924	0.027894	0.666467	0	323
PAK1IP1	4	0.027924	0.027894	0.666467	0	324
PAGR1	4	0.027924	0.027894	0.666467	0	325
POLA1	4	0.027924	0.027894	0.666467	0	326
POC1B	4	0.027924	0.027894	0.666467	0	327
POLR1C	4	0.027924	0.027894	0.666467	0	328
POLR1A	4	0.027924	0.027894	0.666467	0	329
PNMA1	4	0.027924	0.027894	0.666467	0	330
PHF5A	4	0.027924	0.027894	0.666467	0	331
PHB2	4	0.027924	0.027894	0.666467	0	332
PMEL	4	0.027924	0.027894	0.666467	0	333
PLGRKT	4	0.027924	0.027894	0.666467	0	334
OR2G2	4	0.027924	0.027894	0.666467	0	335
OR13G1	4	0.027924	0.027894	0.666467	0	336
OR2M2	4	0.027924	0.027894	0.666467	0	337
OR2J2	4	0.027924	0.027894	0.666467	0	338
OR10W1	4	0.027924	0.027894	0.666467	0	339
NUTM2G	4	0.027924	0.027894	0.666467	0	340
NUTF2	4	0.027924	0.027894	0.666467	0	341
OR10V1	4	0.027924	0.027894	0.666467	0	342
OPA1	4	0.027924	0.027894	0.666467	0	343
OR7A17	4	0.027924	0.027894	0.666467	0	344
OR6C3	4	0.027924	0.027894	0.666467	0	345
OR8B3	4	0.027924	0.027894	0.666467	0	346
OR7E24	4	0.027924	0.027894	0.666467	0	347
OR5K2	4	0.027924	0.027894	0.666467	0	348
OR2T34	4	0.027924	0.027894	0.666467	0	349
OR2T12	4	0.027924	0.027894	0.666467	0	350
OR4F16	4	0.027924	0.027894	0.666467	0	351
OR4C3	4	0.027924	0.027894	0.666467	0	352
TMSB4X	4	0.027924	0.027894	0.666467	0	353
TMEM61	4	0.027924	0.027894	0.666467	0	354
TPD52L1	4	0.027924	0.027894	0.666467	0	355
TNNI1	4	0.027924	0.027894	0.666467	0	356
TMEM54	4	0.027924	0.027894	0.666467	0	357
TMEM190	4	0.027924	0.027894	0.666467	0	358
TMEM154	4	0.027924	0.027894	0.666467	0	359
TMEM246	4	0.027924	0.027894	0.666467	0	360
TMEM242	4	0.027924	0.027894	0.666467	0	361
TXNRD1	4	0.027924	0.027894	0.666467	0	362
TTK	4	0.027924	0.027894	0.666467	0	363
UACA	4	0.027924	0.027894	0.666467	0	364
U2SURP	4	0.027924	0.027894	0.666467	0	365
TSTD1	4	0.027924	0.027894	0.666467	0	366
TRAPPC4	4	0.027924	0.027894	0.666467	0	367
TRAM1L1	4	0.027924	0.027894	0.666467	0	368
TRIM63	4	0.027924	0.027894	0.666467	0	369
TRIAP1	4	0.027924	0.027894	0.666467	0	370
TMEM101	4	0.027924	0.027894	0.666467	0	371
TBC1D26	4	0.027924	0.027894	0.666467	0	372
TBC1D10A	4	0.027924	0.027894	0.666467	0	373
TCP1	4	0.027924	0.027894	0.666467	0	374
TBX18	4	0.027924	0.027894	0.666467	0	375
TAS2R16	4	0.027924	0.027894	0.666467	0	376
TAF11	4	0.027924	0.027894	0.666467	0	377
SUPT4H1	4	0.027924	0.027894	0.666467	0	378
TAF5	4	0.027924	0.027894	0.666467	0	379
TAF1B	4	0.027924	0.027894	0.666467	0	380
TIAL1	4	0.027924	0.027894	0.666467	0	381
THOC3	4	0.027924	0.027894	0.666467	0	382
TM4SF18	4	0.027924	0.027894	0.666467	0	383
TIPIN	4	0.027924	0.027894	0.666467	0	384
THAP1	4	0.027924	0.027894	0.666467	0	385
TEX22	4	0.027924	0.027894	0.666467	0	386
TEPP	4	0.027924	0.027894	0.666467	0	387
TFRC	4	0.027924	0.027894	0.666467	0	388
TEX264	4	0.027924	0.027894	0.666467	0	389
ZNF181	4	0.027924	0.027894	0.666467	0	390
ZNF100	4	0.027924	0.027894	0.666467	0	391
ZNF37A	4	0.027924	0.027894	0.666467	0	392
ZNF343	4	0.027924	0.027894	0.666467	0	393
ZFYVE1	4	0.027924	0.027894	0.666467	0	394
YWHAZ	4	0.027924	0.027894	0.666467	0	395
YRDC	4	0.027924	0.027894	0.666467	0	396
ZDHHC23	4	0.027924	0.027894	0.666467	0	397
ZDHHC13	4	0.027924	0.027894	0.666467	0	398
ZNHIT2	4	0.027924	0.027894	0.666467	0	399
ZNFX1	4	0.027924	0.027894	0.666467	0	400
ZSCAN4	4	0.027924	0.027894	0.666467	0	401
ZSCAN2	4	0.027924	0.027894	0.666467	0	402
ZNF7	4	0.027924	0.027894	0.666467	0	403
ZNF626	4	0.027924	0.027894	0.666467	0	404
ZNF497	4	0.027924	0.027894	0.666467	0	405
ZNF728	4	0.027924	0.027894	0.666467	0	406
ZNF720	4	0.027924	0.027894	0.666467	0	407
XRCC3	4	0.027924	0.027894	0.666467	0	408
UTP15	4	0.027924	0.027894	0.666467	0	409
UTP11L	4	0.027924	0.027894	0.666467	0	410
VCP	4	0.027924	0.027894	0.666467	0	411
VAMP1	4	0.027924	0.027894	0.666467	0	412
USP24	4	0.027924	0.027894	0.666467	0	413
UBA3	4	0.027924	0.027894	0.666467	0	414
UAP1L1	4	0.027924	0.027894	0.666467	0	415
UFD1L	4	0.027924	0.027894	0.666467	0	416
UBE2D4	4	0.027924	0.027894	0.666467	0	417
WDR4	4	0.027924	0.027894	0.666467	0	418
WDR36	4	0.027924	0.027894	0.666467	0	419
WDR82	4	0.027924	0.027894	0.666467	0	420
WDR77	4	0.027924	0.027894	0.666467	0	421
WARS	4	0.027924	0.027894	0.666467	0	422
VPS25	4	0.027924	0.027894	0.666467	0	423
VENTX	4	0.027924	0.027894	0.666467	0	424
VPS37C	4	0.027924	0.027894	0.666467	0	425
VPS28	4	0.027924	0.027894	0.666467	0	426
S100A11	4	0.027924	0.027894	0.666467	0	427
RRS1	4	0.027924	0.027894	0.666467	0	428
SARS	4	0.027924	0.027894	0.666467	0	429
SAMD13	4	0.027924	0.027894	0.666467	0	430
RRP1	4	0.027924	0.027894	0.666467	0	431
RPS9	4	0.027924	0.027894	0.666467	0	432
RPS8	4	0.027924	0.027894	0.666467	0	433
RRM2	4	0.027924	0.027894	0.666467	0	434
RRM1	4	0.027924	0.027894	0.666467	0	435
SEC61G	4	0.027924	0.027894	0.666467	0	436
SDHAF1	4	0.027924	0.027894	0.666467	0	437
SETD8	4	0.027924	0.027894	0.666467	0	438
SENP6	4	0.027924	0.027894	0.666467	0	439
SDAD1	4	0.027924	0.027894	0.666467	0	440
SAV1	4	0.027924	0.027894	0.666467	0	441
SATB2	4	0.027924	0.027894	0.666467	0	442
SCNM1	4	0.027924	0.027894	0.666467	0	443
SCGB2A1	4	0.027924	0.027894	0.666467	0	444
RPS27A	4	0.027924	0.027894	0.666467	0	445
RPL32	4	0.027924	0.027894	0.666467	0	446
RPL3	4	0.027924	0.027894	0.666467	0	447
RPL37A	4	0.027924	0.027894	0.666467	0	448
RPL34	4	0.027924	0.027894	0.666467	0	449
RPL29	4	0.027924	0.027894	0.666467	0	450
RPL17	4	0.027924	0.027894	0.666467	0	451
RPL11	4	0.027924	0.027894	0.666467	0	452
RPL27A	4	0.027924	0.027894	0.666467	0	453
RPL24	4	0.027924	0.027894	0.666467	0	454
RPS20	4	0.027924	0.027894	0.666467	0	455
RPS19	4	0.027924	0.027894	0.666467	0	456
RPS27	4	0.027924	0.027894	0.666467	0	457
RPS21	4	0.027924	0.027894	0.666467	0	458
RPS15A	4	0.027924	0.027894	0.666467	0	459
RPLP2	4	0.027924	0.027894	0.666467	0	460
RPL38	4	0.027924	0.027894	0.666467	0	461
RPS13	4	0.027924	0.027894	0.666467	0	462
RPS10-NUDT3	4	0.027924	0.027894	0.666467	0	463
SPESP1	4	0.027924	0.027894	0.666467	0	464
SPDYE2B	4	0.027924	0.027894	0.666467	0	465
SPSB2	4	0.027924	0.027894	0.666467	0	466
SPIN2B	4	0.027924	0.027894	0.666467	0	467
SOD2	4	0.027924	0.027894	0.666467	0	468
SNRPD3	4	0.027924	0.027894	0.666467	0	469
SNRPA	4	0.027924	0.027894	0.666467	0	470
SNTA1	4	0.027924	0.027894	0.666467	0	471
SNRPG	4	0.027924	0.027894	0.666467	0	472
STK32A	4	0.027924	0.027894	0.666467	0	473
STIM1	4	0.027924	0.027894	0.666467	0	474
SUPT16H	4	0.027924	0.027894	0.666467	0	475
STX12	4	0.027924	0.027894	0.666467	0	476
SSU72	4	0.027924	0.027894	0.666467	0	477
SRPX	4	0.027924	0.027894	0.666467	0	478
SRCIN1	4	0.027924	0.027894	0.666467	0	479
SST	4	0.027924	0.027894	0.666467	0	480
SRSF2	4	0.027924	0.027894	0.666467	0	481
SNRNP48	4	0.027924	0.027894	0.666467	0	482
SKIV2L2	4	0.027924	0.027894	0.666467	0	483
SKA2	4	0.027924	0.027894	0.666467	0	484
SLC19A3	4	0.027924	0.027894	0.666467	0	485
SLAMF7	4	0.027924	0.027894	0.666467	0	486
SKA1	4	0.027924	0.027894	0.666467	0	487
SF3B4	4	0.027924	0.027894	0.666467	0	488
SF3A2	4	0.027924	0.027894	0.666467	0	489
SIT1	4	0.027924	0.027894	0.666467	0	490
SGCD	4	0.027924	0.027894	0.666467	0	491
SMU1	4	0.027924	0.027894	0.666467	0	492
SMIM10L1	4	0.027924	0.027894	0.666467	0	493
SNAPC4	4	0.027924	0.027894	0.666467	0	494
SNAPC1	4	0.027924	0.027894	0.666467	0	495
SLU7	4	0.027924	0.027894	0.666467	0	496
SLC27A4	4	0.027924	0.027894	0.666467	0	497
SLC25A13	4	0.027924	0.027894	0.666467	0	498
SLC6A3	4	0.027924	0.027894	0.666467	0	499
SLC35G6	4	0.027924	0.027894	0.666467	0	500
MSTO1	4	0.027924	0.027894	0.666467	0	501
CNTN5	4	0.027924	0.027894	0.666467	0	502
CNOT3	4	0.027924	0.027894	0.666467	0	503
COL12A1	4	0.027924	0.027894	0.666467	0	504
COA1	4	0.027924	0.027894	0.666467	0	505
CMTR1	4	0.027924	0.027894	0.666467	0	506
CHADL	4	0.027924	0.027894	0.666467	0	507
CGB7	4	0.027924	0.027894	0.666467	0	508
CMKLR1	4	0.027924	0.027894	0.666467	0	509
CHST14	4	0.027924	0.027894	0.666467	0	510
CT47A8	4	0.027924	0.027894	0.666467	0	511
CRISPLD2	4	0.027924	0.027894	0.666467	0	512
CTSV	4	0.027924	0.027894	0.666467	0	513
CTAGE9	4	0.027924	0.027894	0.666467	0	514
CRABP1	4	0.027924	0.027894	0.666467	0	515
COX15	4	0.027924	0.027894	0.666467	0	516
COPS2	4	0.027924	0.027894	0.666467	0	517
CPSF3L	4	0.027924	0.027894	0.666467	0	518
COX4I2	4	0.027924	0.027894	0.666467	0	519
CFHR2	4	0.027924	0.027894	0.666467	0	520
CCT5	4	0.027924	0.027894	0.666467	0	521
CCT2	4	0.027924	0.027894	0.666467	0	522
CCT7	4	0.027924	0.027894	0.666467	0	523
CCT6A	4	0.027924	0.027894	0.666467	0	524
CCNH	4	0.027924	0.027894	0.666467	0	525
CCDC183	4	0.027924	0.027894	0.666467	0	526
CCDC160	4	0.027924	0.027894	0.666467	0	527
CCDC43	4	0.027924	0.027894	0.666467	0	528
CCDC22	4	0.027924	0.027894	0.666467	0	529
CEACAM21	4	0.027924	0.027894	0.666467	0	530
CDK7	4	0.027924	0.027894	0.666467	0	531
CENPK	4	0.027924	0.027894	0.666467	0	532
CEBPZ	4	0.027924	0.027894	0.666467	0	533
CDK11A	4	0.027924	0.027894	0.666467	0	534
CDC7	4	0.027924	0.027894	0.666467	0	535
CD37	4	0.027924	0.027894	0.666467	0	536
CDH16	4	0.027924	0.027894	0.666467	0	537
CDCA8	4	0.027924	0.027894	0.666467	0	538
DONSON	4	0.027924	0.027894	0.666467	0	539
DOK5	4	0.027924	0.027894	0.666467	0	540
DUSP14	4	0.027924	0.027894	0.666467	0	541
DPAGT1	4	0.027924	0.027894	0.666467	0	542
DOCK10	4	0.027924	0.027894	0.666467	0	543
DNA2	4	0.027924	0.027894	0.666467	0	544
DIAPH2	4	0.027924	0.027894	0.666467	0	545
DNLZ	4	0.027924	0.027894	0.666467	0	546
DNAJB6	4	0.027924	0.027894	0.666467	0	547
EFHD1	4	0.027924	0.027894	0.666467	0	548
EEF2	4	0.027924	0.027894	0.666467	0	549
EIF1AD	4	0.027924	0.027894	0.666467	0	550
EFTUD2	4	0.027924	0.027894	0.666467	0	551
EEF1G	4	0.027924	0.027894	0.666467	0	552
DYNC1H1	4	0.027924	0.027894	0.666467	0	553
DUSP2	4	0.027924	0.027894	0.666467	0	554
EEF1A1	4	0.027924	0.027894	0.666467	0	555
DYRK2	4	0.027924	0.027894	0.666467	0	556
DHX8	4	0.027924	0.027894	0.666467	0	557
DAZ1	4	0.027924	0.027894	0.666467	0	558
DAD1	4	0.027924	0.027894	0.666467	0	559
DCTN6	4	0.027924	0.027894	0.666467	0	560
DBN1	4	0.027924	0.027894	0.666467	0	561
CYP27A1	4	0.027924	0.027894	0.666467	0	562
CXCL8	4	0.027924	0.027894	0.666467	0	563
CXCL2	4	0.027924	0.027894	0.666467	0	564
CYP17A1	4	0.027924	0.027894	0.666467	0	565
CXorf66	4	0.027924	0.027894	0.666467	0	566
DERL2	4	0.027924	0.027894	0.666467	0	567
DEFB135	4	0.027924	0.027894	0.666467	0	568
DHX16	4	0.027924	0.027894	0.666467	0	569
DHRS4L1	4	0.027924	0.027894	0.666467	0	570
DEFB131	4	0.027924	0.027894	0.666467	0	571
DDX10	4	0.027924	0.027894	0.666467	0	572
DDAH1	4	0.027924	0.027894	0.666467	0	573
DDX21	4	0.027924	0.027894	0.666467	0	574
DDX11	4	0.027924	0.027894	0.666467	0	575
CCDC141	4	0.027924	0.027894	0.666467	0	576
AQP2	4	0.027924	0.027894	0.666467	0	577
APP	4	0.027924	0.027894	0.666467	0	578
ARHGEF16	4	0.027924	0.027894	0.666467	0	579
ARHGAP19	4	0.027924	0.027894	0.666467	0	580
APOA2	4	0.027924	0.027894	0.666467	0	581
ANAPC11	4	0.027924	0.027894	0.666467	0	582
AMICA1	4	0.027924	0.027894	0.666467	0	583
ANLN	4	0.027924	0.027894	0.666467	0	584
ANKLE1	4	0.027924	0.027894	0.666467	0	585
ATP13A4	4	0.027924	0.027894	0.666467	0	586
ATF4	4	0.027924	0.027894	0.666467	0	587
ATP6V0B	4	0.027924	0.027894	0.666467	0	588
ATP5B	4	0.027924	0.027894	0.666467	0	589
ASMTL	4	0.027924	0.027894	0.666467	0	590
ARHGEF38	4	0.027924	0.027894	0.666467	0	591
ARHGEF17	4	0.027924	0.027894	0.666467	0	592
ASB11	4	0.027924	0.027894	0.666467	0	593
ARL2	4	0.027924	0.027894	0.666467	0	594
AMER1	4	0.027924	0.027894	0.666467	0	595
ADAM21	4	0.027924	0.027894	0.666467	0	596
ACMSD	4	0.027924	0.027894	0.666467	0	597
ADH1B	4	0.027924	0.027894	0.666467	0	598
ADCY8	4	0.027924	0.027894	0.666467	0	599
ACAT1	4	0.027924	0.027894	0.666467	0	600
ABCB7	4	0.027924	0.027894	0.666467	0	601
AADACL2	4	0.027924	0.027894	0.666467	0	602
ABR	4	0.027924	0.027894	0.666467	0	603
ABCF1	4	0.027924	0.027894	0.666467	0	604
ALPK2	4	0.027924	0.027894	0.666467	0	605
ALG2	4	0.027924	0.027894	0.666467	0	606
AMELY	4	0.027924	0.027894	0.666467	0	607
ALX3	4	0.027924	0.027894	0.666467	0	608
ALG11	4	0.027924	0.027894	0.666467	0	609
AGAP9	4	0.027924	0.027894	0.666467	0	610
ADSL	4	0.027924	0.027894	0.666467	0	611
AJAP1	4	0.027924	0.027894	0.666467	0	612
AGRP	4	0.027924	0.027894	0.666467	0	613
C1orf174	4	0.027924	0.027894	0.666467	0	614
C17orf78	4	0.027924	0.027894	0.666467	0	615
C20orf196	4	0.027924	0.027894	0.666467	0	616
C1QTNF4	4	0.027924	0.027894	0.666467	0	617
C12orf77	4	0.027924	0.027894	0.666467	0	618
BUD31	4	0.027924	0.027894	0.666467	0	619
BTF3	4	0.027924	0.027894	0.666467	0	620
C12orf66	4	0.027924	0.027894	0.666467	0	621
C10orf82	4	0.027924	0.027894	0.666467	0	622
CAPN9	4	0.027924	0.027894	0.666467	0	623
CAMK2B	4	0.027924	0.027894	0.666467	0	624
CCDC136	4	0.027924	0.027894	0.666467	0	625
CBWD1	4	0.027924	0.027894	0.666467	0	626
C9orf78	4	0.027924	0.027894	0.666467	0	627
C2CD4C	4	0.027924	0.027894	0.666467	0	628
C22orf42	4	0.027924	0.027894	0.666467	0	629
C8orf44	4	0.027924	0.027894	0.666467	0	630
C4orf46	4	0.027924	0.027894	0.666467	0	631
BTBD2	4	0.027924	0.027894	0.666467	0	632
AVPI1	4	0.027924	0.027894	0.666467	0	633
AURKB	4	0.027924	0.027894	0.666467	0	634
BANP	4	0.027924	0.027894	0.666467	0	635
B3GNT6	4	0.027924	0.027894	0.666467	0	636
AURKA	4	0.027924	0.027894	0.666467	0	637
ATP6V1E1	4	0.027924	0.027894	0.666467	0	638
ATP6V1D	4	0.027924	0.027894	0.666467	0	639
ATP8B4	4	0.027924	0.027894	0.666467	0	640
ATP6V1G1	4	0.027924	0.027894	0.666467	0	641
BRF2	4	0.027924	0.027894	0.666467	0	642
BPIFB3	4	0.027924	0.027894	0.666467	0	643
BRPF1	4	0.027924	0.027894	0.666467	0	644
BRI3	4	0.027924	0.027894	0.666467	0	645
BLOC1S5	4	0.027924	0.027894	0.666467	0	646
BCL2L14	4	0.027924	0.027894	0.666467	0	647
BCAS2	4	0.027924	0.027894	0.666467	0	648
BIRC5	4	0.027924	0.027894	0.666467	0	649
BHLHA9	4	0.027924	0.027894	0.666467	0	650
EIF1AX	4	0.027924	0.027894	0.666467	0	651
LARS	4	0.027924	0.027894	0.666467	0	652
KRTAP9-9	4	0.027924	0.027894	0.666467	0	653
LCE2B	4	0.027924	0.027894	0.666467	0	654
LCE1C	4	0.027924	0.027894	0.666467	0	655
KRTAP9-8	4	0.027924	0.027894	0.666467	0	656
KRTAP4-4	4	0.027924	0.027894	0.666467	0	657
KRTAP3-2	4	0.027924	0.027894	0.666467	0	658
KRTAP4-6	4	0.027924	0.027894	0.666467	0	659
KRTAP4-5	4	0.027924	0.027894	0.666467	0	660
LMX1A	4	0.027924	0.027894	0.666467	0	661
LINC01272	4	0.027924	0.027894	0.666467	0	662
LOC100130357	4	0.027924	0.027894	0.666467	0	663
LOC100129216	4	0.027924	0.027894	0.666467	0	664
LILRA1	4	0.027924	0.027894	0.666467	0	665
LGALS14	4	0.027924	0.027894	0.666467	0	666
LDHAL6A	4	0.027924	0.027894	0.666467	0	667
LHX1	4	0.027924	0.027894	0.666467	0	668
LGALS16	4	0.027924	0.027894	0.666467	0	669
KRTAP2-2	4	0.027924	0.027894	0.666467	0	670
IQCD	4	0.027924	0.027894	0.666467	0	671
IPO13	4	0.027924	0.027894	0.666467	0	672
IRF1	4	0.027924	0.027894	0.666467	0	673
IQCJ	4	0.027924	0.027894	0.666467	0	674
INTS9	4	0.027924	0.027894	0.666467	0	675
ING3	4	0.027924	0.027894	0.666467	0	676
IL7R	4	0.027924	0.027894	0.666467	0	677
INTS1	4	0.027924	0.027894	0.666467	0	678
INS	4	0.027924	0.027894	0.666467	0	679
KLF3	4	0.027924	0.027894	0.666467	0	680
KLF15	4	0.027924	0.027894	0.666467	0	681
KRTAP10-7	4	0.027924	0.027894	0.666467	0	682
KPNB1	4	0.027924	0.027894	0.666467	0	683
KIF18A	4	0.027924	0.027894	0.666467	0	684
KCNK15	4	0.027924	0.027894	0.666467	0	685
ISG20L2	4	0.027924	0.027894	0.666467	0	686
KIAA0907	4	0.027924	0.027894	0.666467	0	687
KCNV1	4	0.027924	0.027894	0.666467	0	688
MED11	4	0.027924	0.027894	0.666467	0	689
MCMBP	4	0.027924	0.027894	0.666467	0	690
MEFV	4	0.027924	0.027894	0.666467	0	691
MED30	4	0.027924	0.027894	0.666467	0	692
MARS	4	0.027924	0.027894	0.666467	0	693
MAPK13	4	0.027924	0.027894	0.666467	0	694
MAD2L2	4	0.027924	0.027894	0.666467	0	695
MARCH6	4	0.027924	0.027894	0.666467	0	696
MARC1	4	0.027924	0.027894	0.666467	0	697
MRPL37	4	0.027924	0.027894	0.666467	0	698
MRPL33	4	0.027924	0.027894	0.666467	0	699
MSRB3	4	0.027924	0.027894	0.666467	0	700
MSGN1	4	0.027924	0.027894	0.666467	0	701
MRPL19	4	0.027924	0.027894	0.666467	0	702
MFHAS1	4	0.027924	0.027894	0.666467	0	703
MFAP1	4	0.027924	0.027894	0.666467	0	704
MPP1	4	0.027924	0.027894	0.666467	0	705
MIEF2	4	0.027924	0.027894	0.666467	0	706
MAB21L3	4	0.027924	0.027894	0.666467	0	707
LRCH1	4	0.027924	0.027894	0.666467	0	708
LOC730183	4	0.027924	0.027894	0.666467	0	709
LSM10	4	0.027924	0.027894	0.666467	0	710
LRR1	4	0.027924	0.027894	0.666467	0	711
LOC388282	4	0.027924	0.027894	0.666467	0	712
LOC100144595	4	0.027924	0.027894	0.666467	0	713
LOC100134391	4	0.027924	0.027894	0.666467	0	714
LOC102723859	4	0.027924	0.027894	0.666467	0	715
LOC100507462	4	0.027924	0.027894	0.666467	0	716
LUZP6	4	0.027924	0.027894	0.666467	0	717
LUM	4	0.027924	0.027894	0.666467	0	718
LYRM9	4	0.027924	0.027894	0.666467	0	719
LYG1	4	0.027924	0.027894	0.666467	0	720
LTBP2	4	0.027924	0.027894	0.666467	0	721
LSM2	4	0.027924	0.027894	0.666467	0	722
LSM11	4	0.027924	0.027894	0.666467	0	723
LSM6	4	0.027924	0.027894	0.666467	0	724
LSM3	4	0.027924	0.027894	0.666467	0	725
IL27	4	0.027924	0.027894	0.666467	0	726
FHOD3	4	0.027924	0.027894	0.666467	0	727
FGF5	4	0.027924	0.027894	0.666467	0	728
FPGS	4	0.027924	0.027894	0.666467	0	729
FLT1	4	0.027924	0.027894	0.666467	0	730
FETUB	4	0.027924	0.027894	0.666467	0	731
FAM83H	4	0.027924	0.027894	0.666467	0	732
FAM71C	4	0.027924	0.027894	0.666467	0	733
FDX1L	4	0.027924	0.027894	0.666467	0	734
FAM90A1	4	0.027924	0.027894	0.666467	0	735
GDE1	4	0.027924	0.027894	0.666467	0	736
GAS6	4	0.027924	0.027894	0.666467	0	737
GFER	4	0.027924	0.027894	0.666467	0	738
GDF2	4	0.027924	0.027894	0.666467	0	739
GAPDH	4	0.027924	0.027894	0.666467	0	740
FUZ	4	0.027924	0.027894	0.666467	0	741
FRAT1	4	0.027924	0.027894	0.666467	0	742
GALE	4	0.027924	0.027894	0.666467	0	743
GABRG3	4	0.027924	0.027894	0.666467	0	744
FAM49A	4	0.027924	0.027894	0.666467	0	745
EMILIN3	4	0.027924	0.027894	0.666467	0	746
EMC7	4	0.027924	0.027894	0.666467	0	747
ERCC3	4	0.027924	0.027894	0.666467	0	748
ERAP1	4	0.027924	0.027894	0.666467	0	749
EIF4E	4	0.027924	0.027894	0.666467	0	750
EIF2S3	4	0.027924	0.027894	0.666467	0	751
EIF2B4	4	0.027924	0.027894	0.666467	0	752
EIF4A3	4	0.027924	0.027894	0.666467	0	753
EIF3G	4	0.027924	0.027894	0.666467	0	754
FAM184B	4	0.027924	0.027894	0.666467	0	755
FAM160A1	4	0.027924	0.027894	0.666467	0	756
FAM209A	4	0.027924	0.027894	0.666467	0	757
FAM193A	4	0.027924	0.027894	0.666467	0	758
FAF1	4	0.027924	0.027894	0.666467	0	759
ETF1	4	0.027924	0.027894	0.666467	0	760
ESYT3	4	0.027924	0.027894	0.666467	0	761
EXO5	4	0.027924	0.027894	0.666467	0	762
EVA1A	4	0.027924	0.027894	0.666467	0	763
HLA-DRB5	4	0.027924	0.027894	0.666467	0	764
HIST2H3D	4	0.027924	0.027894	0.666467	0	765
HPD	4	0.027924	0.027894	0.666467	0	766
HNF1B	4	0.027924	0.027894	0.666467	0	767
HIST2H3C	4	0.027924	0.027894	0.666467	0	768
HIF3A	4	0.027924	0.027894	0.666467	0	769
HECA	4	0.027924	0.027894	0.666467	0	770
HIST1H2BB	4	0.027924	0.027894	0.666467	0	771
HINT2	4	0.027924	0.027894	0.666467	0	772
IKZF5	4	0.027924	0.027894	0.666467	0	773
IGSF10	4	0.027924	0.027894	0.666467	0	774
IL22	4	0.027924	0.027894	0.666467	0	775
IL1F10	4	0.027924	0.027894	0.666467	0	776
IARS	4	0.027924	0.027894	0.666467	0	777
HSP90AA1	4	0.027924	0.027894	0.666467	0	778
HSD17B7	4	0.027924	0.027894	0.666467	0	779
HSPD1	4	0.027924	0.027894	0.666467	0	780
HSPA1L	4	0.027924	0.027894	0.666467	0	781
HCFC1	4	0.027924	0.027894	0.666467	0	782
GPS1	4	0.027924	0.027894	0.666467	0	783
GPRC5C	4	0.027924	0.027894	0.666467	0	784
GRIK2	4	0.027924	0.027894	0.666467	0	785
GRB14	4	0.027924	0.027894	0.666467	0	786
GPHN	4	0.027924	0.027894	0.666467	0	787
GMPPB	4	0.027924	0.027894	0.666467	0	788
GINS2	4	0.027924	0.027894	0.666467	0	789
GPHA2	4	0.027924	0.027894	0.666467	0	790
GOLGA6L9	4	0.027924	0.027894	0.666467	0	791
H3F3A	4	0.027924	0.027894	0.666467	0	792
GUK1	4	0.027924	0.027894	0.666467	0	793
HAUS4	4	0.027924	0.027894	0.666467	0	794
HARS	4	0.027924	0.027894	0.666467	0	795
GTF2H2	4	0.027924	0.027894	0.666467	0	796
GRPEL1	4	0.027924	0.027894	0.666467	0	797
GRIN2D	4	0.027924	0.027894	0.666467	0	798
GTF2A2	4	0.027924	0.027894	0.666467	0	799
GSTM1	4	0.027924	0.027894	0.666467	0	800
DNAJC17	3	0.034411	0.034366	0.820058	0	801
GLB1	3	0.035534	0.035483	0.845664	0	802
MDP1	3	0.04056	0.040475	0.963435	0	803
FTO	3	0.041563	0.041477	0.986066	0	804
INTS3	3	0.044664	0.044588	1	0	805
SNX10	4	0.045054	0.04499	1	0	806
UHRF1BP1	4	0.045105	0.045043	1	0	807
ETAA1	4	0.045156	0.045102	1	0	808
ZNF177	4	0.045207	0.045145	1	0	809
SRRD	4	0.045258	0.045196	1	0	810
GATSL2	4	0.045309	0.045244	1	0	811
ZBTB45	4	0.04536	0.045292	1	0	812
SFRP4	4	0.045411	0.045338	1	0	813
HSPB8	4	0.045463	0.045387	1	0	814
C7orf26	4	0.045514	0.045435	1	0	815
MMRN1	4	0.045565	0.045478	1	0	816
BMP2K	4	0.045667	0.045576	1	0	817
TPO	4	0.045718	0.045629	1	0	818
TAC3	4	0.045769	0.045687	1	0	819
C10orf91	4	0.04582	0.045731	1	0	820
HSPA12B	4	0.045871	0.04578	1	0	821
KDM4B	4	0.045922	0.045832	1	0	822
TAAR2	4	0.045973	0.045882	1	0	823
MTX2	4	0.046024	0.045935	1	0	824
FUT9	4	0.046126	0.046041	1	0	825
CD28	4	0.046178	0.046104	1	0	826
EBPL	4	0.046229	0.046155	1	0	827
TCEANC2	4	0.04628	0.046211	1	0	828
GLT8D1	4	0.046331	0.046267	1	0	829
FBXO39	4	0.046382	0.046311	1	0	830
C7	4	0.046433	0.046365	1	0	831
PEG10	4	0.046484	0.046421	1	0	832
ACLY	4	0.046535	0.046466	1	0	833
MASP2	4	0.046586	0.046518	1	0	834
VWCE	4	0.046637	0.046574	1	0	835
DEFA6	4	0.046688	0.046617	1	0	836
CELSR1	4	0.046739	0.046662	1	0	837
ZNF581	4	0.04679	0.046717	1	0	838
RNF11	4	0.046841	0.046762	1	0	839
FRY	4	0.046892	0.046814	1	0	840
GAS2L1	4	0.046943	0.046872	1	0	841
TUB	4	0.046994	0.046913	1	0	842
PLK2	4	0.047045	0.046963	1	0	843
DAPK2	4	0.047147	0.047056	1	0	844
GPR32	4	0.047249	0.047152	1	0	845
LIPE	4	0.0473	0.047207	1	0	846
OR51B2	4	0.047351	0.04726	1	0	847
BRCC3	4	0.047402	0.0473	1	0	848
PLA2G5	4	0.047453	0.047357	1	0	849
KRTAP4-3	4	0.047555	0.047459	1	0	850
SUV420H2	4	0.047606	0.047503	1	0	851
LRWD1	4	0.047657	0.047554	1	0	852
ITFG1	4	0.047708	0.047609	1	0	853
C8orf4	4	0.047759	0.047658	1	0	854
INAFM2	4	0.04781	0.047711	1	0	855
CHRFAM7A	4	0.047861	0.047767	1	0	856
MFSD7	4	0.047912	0.047824	1	0	857
NEUROG1	4	0.047963	0.047867	1	0	858
SLC4A11	4	0.048014	0.047922	1	0	859
CCDC34	4	0.048065	0.047971	1	0	860
TMEM139	4	0.048116	0.04802	1	0	861
CCND1	4	0.048167	0.048067	1	0	862
CYP46A1	4	0.048218	0.048131	1	0	863
STMND1	4	0.048269	0.048177	1	0	864
GALNT13	4	0.04832	0.048226	1	0	865
ZSCAN25	4	0.048371	0.048281	1	0	866
KRTAP7-1	4	0.048422	0.048333	1	0	867
NKTR	4	0.048473	0.048377	1	0	868
GATA5	4	0.048524	0.048415	1	0	869
MKRN2	4	0.048575	0.048457	1	0	870
MUC5AC	4	0.048626	0.048514	1	0	871
C11orf63	4	0.048677	0.048563	1	0	872
PPIAL4G	4	0.049772	0.049638	1	0	873
POT1	4	0.049772	0.049638	1	0	874
RANGAP1	4	0.049772	0.049638	1	0	875
RAET1L	4	0.049772	0.049638	1	0	876
NGFRAP1	4	0.049772	0.049638	1	0	877
MDM1	4	0.049772	0.049638	1	0	878
MASTL	4	0.049772	0.049638	1	0	879
NDC1	4	0.049772	0.049638	1	0	880
MLC1	4	0.049772	0.049638	1	0	881
TAGLN2	4	0.049772	0.049638	1	0	882
ST20	4	0.049772	0.049638	1	0	883
ZNF532	4	0.049772	0.049638	1	0	884
ZBTB17	4	0.049772	0.049638	1	0	885
RPL7	4	0.049772	0.049638	1	0	886
RPL23A	4	0.049772	0.049638	1	0	887
RNF7	4	0.049772	0.049638	1	0	888
RPL37	4	0.049772	0.049638	1	0	889
RPL28	4	0.049772	0.049638	1	0	890
LOC100505841	4	0.049772	0.049638	1	0	891
CDC16	4	0.049772	0.049638	1	0	892
C1orf131	4	0.049772	0.049638	1	0	893
CENPM	4	0.049772	0.049638	1	0	894
CTDP1	4	0.049772	0.049638	1	0	895
CHD5	4	0.049772	0.049638	1	0	896
ATIC	4	0.049772	0.049638	1	0	897
ATOH8	4	0.049772	0.049638	1	0	898
ADCY6	4	0.049772	0.049638	1	0	899
BUB3	4	0.049772	0.049638	1	0	900
BUB1	4	0.049772	0.049638	1	0	901
CXCL3	4	0.049772	0.049638	1	0	902
KIF23	4	0.049772	0.049638	1	0	903
KIAA0391	4	0.049772	0.049638	1	0	904
LGI3	4	0.049772	0.049638	1	0	905
LEO1	4	0.049772	0.049638	1	0	906
KRTAP19-2	4	0.049772	0.049638	1	0	907
FTSJ3	4	0.049772	0.049638	1	0	908
DOLPP1	4	0.049772	0.049638	1	0	909
GAGE12H	4	0.049772	0.049638	1	0	910
ISCU	4	0.049772	0.049638	1	0	911
GOLGA6A	4	0.049772	0.049638	1	0	912
BCL6	3	0.050329	0.050209	1	0	913
AQP7	3	0.050329	0.050209	1	0	914
SEH1L	3	0.050329	0.050209	1	0	915
CDK9	3	0.050329	0.050209	1	0	916
ACSM5	4	0.050866	0.050743	1	0	917
SCFD1	4	0.051832	0.051689	1	0	918
SEC61A1	4	0.051832	0.051689	1	0	919
TBP	4	0.051832	0.051689	1	0	920
SACM1L	4	0.051832	0.051689	1	0	921
SAP18	4	0.051832	0.051689	1	0	922
SBDS	4	0.051832	0.051689	1	0	923
U2AF1	4	0.051832	0.051689	1	0	924
WDR46	4	0.051832	0.051689	1	0	925
WDR88	4	0.051832	0.051689	1	0	926
ZNF350	4	0.051832	0.051689	1	0	927
UBE2H	4	0.051832	0.051689	1	0	928
UBTF	4	0.051832	0.051689	1	0	929
VARS	4	0.051832	0.051689	1	0	930
RAPGEF6	4	0.051832	0.051689	1	0	931
AASDHPPT	4	0.051832	0.051689	1	0	932
ABCA2	4	0.051832	0.051689	1	0	933
F7	4	0.051832	0.051689	1	0	934
HSPE1	4	0.051832	0.051689	1	0	935
GNAZ	4	0.051832	0.051689	1	0	936
DHX15	4	0.051832	0.051689	1	0	937
EPB41L5	4	0.051832	0.051689	1	0	938
DDX46	4	0.051832	0.051689	1	0	939
ANKRD30A	4	0.051832	0.051689	1	0	940
C2orf27A	4	0.051832	0.051689	1	0	941
MCTP1	4	0.051832	0.051689	1	0	942
LYSMD2	4	0.051832	0.051689	1	0	943
MOB2	4	0.051832	0.051689	1	0	944
PLA2G2F	4	0.051832	0.051689	1	0	945
PFKL	4	0.051832	0.051689	1	0	946
LIPM	4	0.051832	0.051689	1	0	947
IL24	4	0.051832	0.051689	1	0	948
LNX2	4	0.051832	0.051689	1	0	949
LRRTM3	4	0.051832	0.051689	1	0	950
LONP1	4	0.051832	0.051689	1	0	951
DYNC2LI1	4	0.052797	0.052653	1	0	952
DRAM2	4	0.052848	0.0527	1	0	953
CYP7A1	4	0.052899	0.052748	1	0	954
TGIF2LY	4	0.05295	0.052803	1	0	955
RPL39	4	0.053	0.052848	1	0	956
DCAF8	4	0.053051	0.052895	1	0	957
EGFR	4	0.053102	0.052951	1	0	958
CLEC19A	4	0.053153	0.053011	1	0	959
NGDN	4	0.053254	0.053108	1	0	960
GABRD	4	0.053305	0.053163	1	0	961
WWC3	4	0.053356	0.053214	1	0	962
RUFY4	4	0.053407	0.053255	1	0	963
SUPT20HL1	4	0.053457	0.053307	1	0	964
OTOG	4	0.053508	0.053353	1	0	965
TRHR	4	0.053559	0.0534	1	0	966
TAF13	4	0.05361	0.053447	1	0	967
PKD1L2	4	0.05366	0.053502	1	0	968
PROS1	4	0.053762	0.053592	1	0	969
OPLAH	4	0.053813	0.053651	1	0	970
SOSTDC1	4	0.053863	0.053707	1	0	971
MED29	4	0.053914	0.053751	1	0	972
DIS3L2	4	0.053965	0.053804	1	0	973
OC90	4	0.054016	0.053864	1	0	974
DHRS1	4	0.054117	0.053957	1	0	975
PLOD1	3	0.054119	0.053958	1	0	976
CECR5	4	0.054168	0.05401	1	0	977
KBTBD12	4	0.054219	0.05406	1	0	978
SEC24C	4	0.054269	0.054111	1	0	979
PKP1	4	0.05432	0.054166	1	0	980
FCGR1A	4	0.054371	0.054229	1	0	981
SYT8	4	0.054422	0.054273	1	0	982
ANKRD37	4	0.054472	0.054319	1	0	983
DFNA5	4	0.054523	0.054366	1	0	984
AAGAB	4	0.054574	0.05441	1	0	985
NLK	3	0.054616	0.054455	1	0	986
DPP6	4	0.054726	0.054568	1	0	987
MAP3K4	4	0.054777	0.054618	1	0	988
NDUFB1	4	0.054827	0.054664	1	0	989
KBTBD7	4	0.054878	0.054718	1	0	990
TYSND1	4	0.054929	0.054768	1	0	991
CD99L2	4	0.054979	0.054821	1	0	992
ACTR3C	4	0.055081	0.054918	1	0	993
TBC1D30	4	0.055131	0.054965	1	0	994
C4orf22	4	0.055182	0.055011	1	0	995
SCAMP2	4	0.055233	0.055061	1	0	996
C12orf57	4	0.055284	0.055121	1	0	997
TRAF4	4	0.055334	0.055166	1	0	998
EFNB3	4	0.055385	0.055221	1	0	999
MAP3K13	4	0.055436	0.055282	1	0	1000
FBXO33	4	0.055486	0.055333	1	0	1001
ST3GAL5	4	0.055537	0.05539	1	0	1002
DDX3X	3	0.056373	0.056227	1	0	1003
CACNB3	3	0.058642	0.058519	1	0	1004
PRC1	4	0.059105	0.058984	1	0	1005
PRDX1	4	0.059105	0.058984	1	0	1006
QARS	4	0.059105	0.058984	1	0	1007
POLR2E	4	0.059105	0.058984	1	0	1008
POLD1	4	0.059105	0.058984	1	0	1009
PPIAL4A	4	0.059105	0.058984	1	0	1010
RPA2	4	0.059105	0.058984	1	0	1011
RPE	4	0.059105	0.058984	1	0	1012
RPL30	4	0.059105	0.058984	1	0	1013
RBM22	4	0.059105	0.058984	1	0	1014
RAB11FIP4	4	0.059105	0.058984	1	0	1015
RAE1	4	0.059105	0.058984	1	0	1016
RBBP5	4	0.059105	0.058984	1	0	1017
OR1A2	4	0.059105	0.058984	1	0	1018
OR2AG1	4	0.059105	0.058984	1	0	1019
ORAOV1	4	0.059105	0.058984	1	0	1020
NPY4R	4	0.059105	0.058984	1	0	1021
NIP7	4	0.059105	0.058984	1	0	1022
NKAP	4	0.059105	0.058984	1	0	1023
NLE1	4	0.059105	0.058984	1	0	1024
PIAS2	4	0.059105	0.058984	1	0	1025
PLK1	4	0.059105	0.058984	1	0	1026
PLRG1	4	0.059105	0.058984	1	0	1027
PGD	4	0.059105	0.058984	1	0	1028
ORC6	4	0.059105	0.058984	1	0	1029
OSGIN1	4	0.059105	0.058984	1	0	1030
PABPN1	4	0.059105	0.058984	1	0	1031
TRAPPC6B	4	0.059105	0.058984	1	0	1032
TUBB	4	0.059105	0.058984	1	0	1033
TUBB8	4	0.059105	0.058984	1	0	1034
TRAF3	4	0.059105	0.058984	1	0	1035
TINF2	4	0.059105	0.058984	1	0	1036
TOP2A	4	0.059105	0.058984	1	0	1037
TPMT	4	0.059105	0.058984	1	0	1038
ZNF761	4	0.059105	0.058984	1	0	1039
ZNF804A	4	0.059105	0.058984	1	0	1040
ZNF880	4	0.059105	0.058984	1	0	1041
WDR25	4	0.059105	0.058984	1	0	1042
UBE2N	4	0.059105	0.058984	1	0	1043
USP36	4	0.059105	0.058984	1	0	1044
UXT	4	0.059105	0.058984	1	0	1045
RTFDC1	4	0.059105	0.058984	1	0	1046
SDR39U1	4	0.059105	0.058984	1	0	1047
SF3B5	4	0.059105	0.058984	1	0	1048
RTF1	4	0.059105	0.058984	1	0	1049
RPL35	4	0.059105	0.058984	1	0	1050
RPL9	4	0.059105	0.058984	1	0	1051
RPS10	4	0.059105	0.058984	1	0	1052
SS18L2	4	0.059105	0.058984	1	0	1053
SUMO2	4	0.059105	0.058984	1	0	1054
TAMM41	4	0.059105	0.058984	1	0	1055
SPC24	4	0.059105	0.058984	1	0	1056
SGOL2	4	0.059105	0.058984	1	0	1057
SLC22A16	4	0.059105	0.058984	1	0	1058
SNRPF	4	0.059105	0.058984	1	0	1059
DHFR	4	0.059105	0.058984	1	0	1060
DHX38	4	0.059105	0.058984	1	0	1061
DNAJC25-GNG10	4	0.059105	0.058984	1	0	1062
CPSF3	4	0.059105	0.058984	1	0	1063
CDC40	4	0.059105	0.058984	1	0	1064
CENPW	4	0.059105	0.058984	1	0	1065
COX7B	4	0.059105	0.058984	1	0	1066
DUX4	4	0.059105	0.058984	1	0	1067
FAM209B	4	0.059105	0.058984	1	0	1068
FAT4	4	0.059105	0.058984	1	0	1069
FERMT3	4	0.059105	0.058984	1	0	1070
ELL	4	0.059105	0.058984	1	0	1071
EFNB2	4	0.059105	0.058984	1	0	1072
EIF2S2	4	0.059105	0.058984	1	0	1073
EIF3A	4	0.059105	0.058984	1	0	1074
CD70	4	0.059105	0.058984	1	0	1075
ASIP	4	0.059105	0.058984	1	0	1076
ARHGAP22	4	0.059105	0.058984	1	0	1077
BACE2	4	0.059105	0.058984	1	0	1078
ASXL2	4	0.059105	0.058984	1	0	1079
AVL9	4	0.059105	0.058984	1	0	1080
ATP6V1B2	4	0.059105	0.058984	1	0	1081
ATP2A2	4	0.059105	0.058984	1	0	1082
ACBD7	4	0.059105	0.058984	1	0	1083
CAPZB	4	0.059105	0.058984	1	0	1084
CCDC64B	4	0.059105	0.058984	1	0	1085
CCDC97	4	0.059105	0.058984	1	0	1086
CAD	4	0.059105	0.058984	1	0	1087
BCS1L	4	0.059105	0.058984	1	0	1088
BRAT1	4	0.059105	0.058984	1	0	1089
C11orf31	4	0.059105	0.058984	1	0	1090
FGFBP1	4	0.059105	0.058984	1	0	1091
MAPKAPK3	4	0.059105	0.058984	1	0	1092
MRPL20	4	0.059105	0.058984	1	0	1093
MTRF1L	4	0.059105	0.058984	1	0	1094
LSM5	4	0.059105	0.058984	1	0	1095
KRTAP9-1	4	0.059105	0.058984	1	0	1096
LEFTY2	4	0.059105	0.058984	1	0	1097
LOC101060389	4	0.059105	0.058984	1	0	1098
MYBPH	4	0.059105	0.058984	1	0	1099
NDUFAB1	4	0.059105	0.058984	1	0	1100
NEDD1	4	0.059105	0.058984	1	0	1101
NHLRC2	4	0.059105	0.058984	1	0	1102
NDRG1	4	0.059105	0.058984	1	0	1103
MZT1	4	0.059105	0.058984	1	0	1104
NBPF15	4	0.059105	0.058984	1	0	1105
NCAPD2	4	0.059105	0.058984	1	0	1106
KLF5	4	0.059105	0.058984	1	0	1107
GPR37	4	0.059105	0.058984	1	0	1108
GTF3A	4	0.059105	0.058984	1	0	1109
HARBI1	4	0.059105	0.058984	1	0	1110
GPN2	4	0.059105	0.058984	1	0	1111
FRMD7	4	0.059105	0.058984	1	0	1112
GFPT1	4	0.059105	0.058984	1	0	1113
GLRX	4	0.059105	0.058984	1	0	1114
FOLR3	4	0.059105	0.058984	1	0	1115
ICOSLG	4	0.059105	0.058984	1	0	1116
IGBP1	4	0.059105	0.058984	1	0	1117
IL17D	4	0.059105	0.058984	1	0	1118
HSPA5	4	0.059105	0.058984	1	0	1119
HAUS5	4	0.059105	0.058984	1	0	1120
HK3	4	0.059105	0.058984	1	0	1121
HOXD10	4	0.059105	0.058984	1	0	1122
TMEM177	4	0.062662	0.062493	1	0	1123
DTL	3	0.063473	0.063305	1	0	1124
RABGGTA	3	0.063473	0.063305	1	0	1125
STXBP5	3	0.063473	0.063305	1	0	1126
UNC13C	3	0.063473	0.063305	1	0	1127
IPO11	3	0.063473	0.063305	1	0	1128
HNRNPC	3	0.063473	0.063305	1	0	1129
NFYB	3	0.063473	0.063305	1	0	1130
RPS23	4	0.066536	0.066383	1	0	1131
RPS26	4	0.066536	0.066383	1	0	1132
RTCB	4	0.066536	0.066383	1	0	1133
RPS11	4	0.066536	0.066383	1	0	1134
RPL26	4	0.066536	0.066383	1	0	1135
RPL4	4	0.066536	0.066383	1	0	1136
SHISA6	4	0.066536	0.066383	1	0	1137
SMC5	4	0.066536	0.066383	1	0	1138
SNRPD1	4	0.066536	0.066383	1	0	1139
SAMM50	4	0.066536	0.066383	1	0	1140
SDE2	4	0.066536	0.066383	1	0	1141
SDHC	4	0.066536	0.066383	1	0	1142
PPIAL4C	4	0.066536	0.066383	1	0	1143
PPIL2	4	0.066536	0.066383	1	0	1144
PSMA1	4	0.066536	0.066383	1	0	1145
PIKFYVE	4	0.066536	0.066383	1	0	1146
PLA2G2E	4	0.066536	0.066383	1	0	1147
POLE	4	0.066536	0.066383	1	0	1148
PSMB4	4	0.066536	0.066383	1	0	1149
RNF38	4	0.066536	0.066383	1	0	1150
RP9	4	0.066536	0.066383	1	0	1151
RPL15	4	0.066536	0.066383	1	0	1152
RAB20	4	0.066536	0.066383	1	0	1153
RFC3	4	0.066536	0.066383	1	0	1154
RFK	4	0.066536	0.066383	1	0	1155
SOD1	4	0.066536	0.066383	1	0	1156
UBXN7	4	0.066536	0.066383	1	0	1157
USO1	4	0.066536	0.066383	1	0	1158
USP17L1	4	0.066536	0.066383	1	0	1159
TUBB4B	4	0.066536	0.066383	1	0	1160
TXN	4	0.066536	0.066383	1	0	1161
UBL5	4	0.066536	0.066383	1	0	1162
USP17L26	4	0.066536	0.066383	1	0	1163
ZBTB8B	4	0.066536	0.066383	1	0	1164
ZNF324	4	0.066536	0.066383	1	0	1165
ZNF536	4	0.066536	0.066383	1	0	1166
VANGL1	4	0.066536	0.066383	1	0	1167
VARS2	4	0.066536	0.066383	1	0	1168
WAPAL	4	0.066536	0.066383	1	0	1169
TMEM199	4	0.066536	0.066383	1	0	1170
TMEM220	4	0.066536	0.066383	1	0	1171
TOR1A	4	0.066536	0.066383	1	0	1172
SPATA5	4	0.066536	0.066383	1	0	1173
SUPT6H	4	0.066536	0.066383	1	0	1174
TMEM150A	4	0.066536	0.066383	1	0	1175
TP53AIP1	4	0.066536	0.066383	1	0	1176
TTC27	4	0.066536	0.066383	1	0	1177
TTI1	4	0.066536	0.066383	1	0	1178
TUBAL3	4	0.066536	0.066383	1	0	1179
TSEN15	4	0.066536	0.066383	1	0	1180
TSPAN9	4	0.066536	0.066383	1	0	1181
TSR2	4	0.066536	0.066383	1	0	1182
PIK3R4	4	0.066536	0.066383	1	0	1183
DDX5	4	0.066536	0.066383	1	0	1184
DDX49	4	0.066536	0.066383	1	0	1185
DHPS	4	0.066536	0.066383	1	0	1186
DEFB4A	4	0.066536	0.066383	1	0	1187
CSTF1	4	0.066536	0.066383	1	0	1188
COX17	4	0.066536	0.066383	1	0	1189
DARS	4	0.066536	0.066383	1	0	1190
CTAG1A	4	0.066536	0.066383	1	0	1191
FAM32A	4	0.066536	0.066383	1	0	1192
FAM216B	4	0.066536	0.066383	1	0	1193
FGFR4	4	0.066536	0.066383	1	0	1194
FAM96B	4	0.066536	0.066383	1	0	1195
DTD1	4	0.066536	0.066383	1	0	1196
DPY19L4	4	0.066536	0.066383	1	0	1197
FABP5	4	0.066536	0.066383	1	0	1198
EIF2B2	4	0.066536	0.066383	1	0	1199
ATP6V0C	4	0.066536	0.066383	1	0	1200
ARTN	4	0.066536	0.066383	1	0	1201
B9D1	4	0.066536	0.066383	1	0	1202
ATP6V1C1	4	0.066536	0.066383	1	0	1203
C1QTNF3	4	0.066536	0.066383	1	0	1204
C2orf27B	4	0.066536	0.066383	1	0	1205
AQR	4	0.066536	0.066383	1	0	1206
AHRR	4	0.066536	0.066383	1	0	1207
CDK1	4	0.066536	0.066383	1	0	1208
CCDC53	4	0.066536	0.066383	1	0	1209
CIRH1A	4	0.066536	0.066383	1	0	1210
CHAF1A	4	0.066536	0.066383	1	0	1211
CBWD2	4	0.066536	0.066383	1	0	1212
C12orf54	4	0.066536	0.066383	1	0	1213
CCDC51	4	0.066536	0.066383	1	0	1214
CCDC174	4	0.066536	0.066383	1	0	1215
MRPL57	4	0.066536	0.066383	1	0	1216
MAK16	4	0.066536	0.066383	1	0	1217
NOL8	4	0.066536	0.066383	1	0	1218
MRPS18C	4	0.066536	0.066383	1	0	1219
LONP2	4	0.066536	0.066383	1	0	1220
LINGO3	4	0.066536	0.066383	1	0	1221
LTC4S	4	0.066536	0.066383	1	0	1222
LSM4	4	0.066536	0.066383	1	0	1223
MRGPRX2	4	0.066536	0.066383	1	0	1224
OTUD7A	4	0.066536	0.066383	1	0	1225
PCGF3	4	0.066536	0.066383	1	0	1226
PDLIM5	4	0.066536	0.066383	1	0	1227
NPM1	4	0.066536	0.066383	1	0	1228
NOL9	4	0.066536	0.066383	1	0	1229
OR8J1	4	0.066536	0.066383	1	0	1230
NSA2	4	0.066536	0.066383	1	0	1231
GLTSCR2	4	0.066536	0.066383	1	0	1232
GINS3	4	0.066536	0.066383	1	0	1233
GP1BA	4	0.066536	0.066383	1	0	1234
HIBADH	4	0.066536	0.066383	1	0	1235
HAUS1	4	0.066536	0.066383	1	0	1236
GABRA3	4	0.066536	0.066383	1	0	1237
FTSJ2	4	0.066536	0.066383	1	0	1238
GAGE2B	4	0.066536	0.066383	1	0	1239
GINS1	4	0.066536	0.066383	1	0	1240
GATA1	4	0.066536	0.066383	1	0	1241
INTS7	4	0.066536	0.066383	1	0	1242
IARS2	4	0.066536	0.066383	1	0	1243
KIAA1919	4	0.066536	0.066383	1	0	1244
KRTAP5-3	4	0.066536	0.066383	1	0	1245
KLK3	4	0.066536	0.066383	1	0	1246
HIVEP3	4	0.066536	0.066383	1	0	1247
LCE2C	3	0.067701	0.067548	1	0	1248
SNRPA1	3	0.067701	0.067548	1	0	1249
RBM17	3	0.067701	0.067548	1	0	1250
DDX1	3	0.067701	0.067548	1	0	1251
PLCG1	4	0.070399	0.070207	1	0	1252
C5orf51	4	0.070449	0.070255	1	0	1253
ZNF576	4	0.070499	0.070307	1	0	1254
NT5M	4	0.070549	0.070355	1	0	1255
SLC35F6	4	0.070599	0.070408	1	0	1256
RIMS2	4	0.070649	0.070458	1	0	1257
USP49	4	0.070699	0.070504	1	0	1258
UQCRB	3	0.070708	0.070513	1	0	1259
TNS4	4	0.070749	0.070559	1	0	1260
SPPL2A	4	0.070799	0.070615	1	0	1261
MRPL18	4	0.070849	0.070661	1	0	1262
COPS4	4	0.070899	0.070703	1	0	1263
GSTA3	3	0.070991	0.070787	1	0	1264
TNFSF12-TNFSF13	4	0.070999	0.070794	1	0	1265
IER3IP1	4	0.070999	0.070794	1	0	1266
OR2A4	4	0.071099	0.070888	1	0	1267
OR52E8	4	0.0712	0.070983	1	0	1268
OR5R1	4	0.07125	0.071027	1	0	1269
RHD	4	0.0713	0.071068	1	0	1270
SIRPB2	4	0.07135	0.071122	1	0	1271
ZNF394	4	0.0714	0.071176	1	0	1272
LOC100996693	4	0.07145	0.071227	1	0	1273
RBM43	4	0.07155	0.071323	1	0	1274
ATPIF1	4	0.0716	0.071365	1	0	1275
TMEM218	4	0.07165	0.071424	1	0	1276
C16orf86	4	0.0717	0.071476	1	0	1277
DEAF1	4	0.07175	0.071526	1	0	1278
CPNE1	4	0.0718	0.071584	1	0	1279
OS9	4	0.07185	0.071631	1	0	1280
FAM170A	4	0.0719	0.071677	1	0	1281
C19orf45	4	0.07195	0.071725	1	0	1282
TENM3	4	0.072	0.071774	1	0	1283
RABEP2	4	0.07205	0.071827	1	0	1284
EPX	4	0.0721	0.071881	1	0	1285
SBK1	4	0.0722	0.071985	1	0	1286
SOD3	4	0.07225	0.072042	1	0	1287
FMN2	4	0.0723	0.072094	1	0	1288
MAGEH1	4	0.07235	0.07216	1	0	1289
SSBP1	3	0.07235	0.07216	1	0	1290
FAM149A	4	0.0724	0.072214	1	0	1291
UTP18	4	0.07245	0.072263	1	0	1292
CDK14	4	0.0725	0.072312	1	0	1293
H1F0	4	0.07255	0.072368	1	0	1294
NOS2	4	0.0726	0.07242	1	0	1295
RAD51AP1	4	0.07265	0.07247	1	0	1296
SHROOM2	4	0.0727	0.072515	1	0	1297
VMAC	4	0.07275	0.07256	1	0	1298
TBCK	4	0.0728	0.072605	1	0	1299
CYP2C9	4	0.07285	0.072656	1	0	1300
TRIM13	4	0.0729	0.072707	1	0	1301
COPE	3	0.073689	0.073506	1	0	1302
LOC339862	3	0.074198	0.073988	1	0	1303
SOGA1	4	0.074448	0.074258	1	0	1304
SRP9	4	0.074448	0.074258	1	0	1305
TAF6	4	0.074448	0.074258	1	0	1306
RPS2	4	0.074448	0.074258	1	0	1307
SMG1	4	0.074448	0.074258	1	0	1308
SNRPB	4	0.074448	0.074258	1	0	1309
UBA52	4	0.074448	0.074258	1	0	1310
WDR74	4	0.074448	0.074258	1	0	1311
ZNF506	4	0.074448	0.074258	1	0	1312
TBC1D3K	4	0.074448	0.074258	1	0	1313
TONSL	4	0.074448	0.074258	1	0	1314
TRIM8	4	0.074448	0.074258	1	0	1315
RPS18	4	0.074448	0.074258	1	0	1316
FANCA	4	0.074448	0.074258	1	0	1317
GGT5	4	0.074448	0.074258	1	0	1318
EIF3C	4	0.074448	0.074258	1	0	1319
EIF3CL	4	0.074448	0.074258	1	0	1320
HNRNPL	4	0.074448	0.074258	1	0	1321
IQCF1	4	0.074448	0.074258	1	0	1322
GNG10	4	0.074448	0.074258	1	0	1323
HAUS3	4	0.074448	0.074258	1	0	1324
DHX37	4	0.074448	0.074258	1	0	1325
C3orf80	4	0.074448	0.074258	1	0	1326
CALM3	4	0.074448	0.074258	1	0	1327
ACTR10	4	0.074448	0.074258	1	0	1328
ATP6AP2	4	0.074448	0.074258	1	0	1329
CMAS	4	0.074448	0.074258	1	0	1330
DDX18	4	0.074448	0.074258	1	0	1331
CHURC1-FNTB	4	0.074448	0.074258	1	0	1332
CLP1	4	0.074448	0.074258	1	0	1333
NCBP2	4	0.074448	0.074258	1	0	1334
NUF2	4	0.074448	0.074258	1	0	1335
MTG2	4	0.074448	0.074258	1	0	1336
LRRC48	4	0.074448	0.074258	1	0	1337
MKS1	4	0.074448	0.074258	1	0	1338
PRMT2	4	0.074448	0.074258	1	0	1339
PSMB3	4	0.074448	0.074258	1	0	1340
PPA2	4	0.074448	0.074258	1	0	1341
PCP4L1	4	0.074448	0.074258	1	0	1342
POLR3A	4	0.074448	0.074258	1	0	1343
LAMTOR1	4	0.074448	0.074258	1	0	1344
LRRC19	4	0.074448	0.074258	1	0	1345
ADRB1	4	0.075995	0.075828	1	0	1346
RAB3D	4	0.076045	0.075882	1	0	1347
HHIPL1	4	0.076094	0.07593	1	0	1348
VCX3A	4	0.076144	0.075983	1	0	1349
CTRB1	4	0.076194	0.076028	1	0	1350
HOXB13	4	0.076244	0.076085	1	0	1351
GS1-259H13,2	3	0.076269	0.076109	1	0	1352
MTMR3	4	0.076294	0.076132	1	0	1353
NTAN1	4	0.076344	0.076188	1	0	1354
SNRPE	4	0.077415	0.077249	1	0	1355
RPL35A	4	0.077415	0.077249	1	0	1356
SRP19	4	0.077415	0.077249	1	0	1357
TIGAR	4	0.077415	0.077249	1	0	1358
SRP54	4	0.077415	0.077249	1	0	1359
PTCHD4	4	0.077415	0.077249	1	0	1360
ITIH5	4	0.077415	0.077249	1	0	1361
ALYREF	4	0.077415	0.077249	1	0	1362
MED4	4	0.077415	0.077249	1	0	1363
KRT7	4	0.077415	0.077249	1	0	1364
CDIPT	4	0.077415	0.077249	1	0	1365
CENPN	4	0.077415	0.077249	1	0	1366
HIST1H2BJ	4	0.077415	0.077249	1	0	1367
PGR	4	0.077415	0.077249	1	0	1368
PCBP1	4	0.077415	0.077249	1	0	1369
EXOSC9	4	0.077415	0.077249	1	0	1370
FHIT	4	0.077415	0.077249	1	0	1371
CX3CL1	4	0.077415	0.077249	1	0	1372
EXOSC7	4	0.077415	0.077249	1	0	1373
GSPT1	4	0.077415	0.077249	1	0	1374
HNRNPA1	4	0.077415	0.077249	1	0	1375
GEMIN6	4	0.077415	0.077249	1	0	1376
GPR162	4	0.077415	0.077249	1	0	1377
POP5	4	0.077415	0.077249	1	0	1378
PHYH	4	0.077415	0.077249	1	0	1379
PPIAL4E	4	0.077415	0.077249	1	0	1380
PSMC6	4	0.077415	0.077249	1	0	1381
PPP1R7	4	0.077415	0.077249	1	0	1382
NOP2	3	0.078506	0.078356	1	0	1383
TTLL9	4	0.078535	0.078385	1	0	1384
MACC1	4	0.078584	0.078434	1	0	1385
ARHGAP18	4	0.078634	0.078488	1	0	1386
CIART	4	0.078684	0.078537	1	0	1387
INVS	4	0.078734	0.078582	1	0	1388
SEZ6L2	4	0.078783	0.078634	1	0	1389
SLC22A14	4	0.078833	0.078679	1	0	1390
SLC6A20	4	0.078883	0.078723	1	0	1391
ETNK2	4	0.078933	0.078764	1	0	1392
SYN2	4	0.078982	0.078818	1	0	1393
ARMCX6	4	0.079082	0.078921	1	0	1394
PRDM2	4	0.079131	0.07897	1	0	1395
KIN	4	0.079181	0.07901	1	0	1396
NEDD9	4	0.079231	0.079061	1	0	1397
C4orf19	4	0.079281	0.079109	1	0	1398
SH2D3C	4	0.07933	0.079152	1	0	1399
ARMC1	4	0.07938	0.079197	1	0	1400
PNISR	4	0.079579	0.079402	1	0	1401
DFNB31	4	0.079579	0.079402	1	0	1402
TBC1D3L	4	0.079579	0.079402	1	0	1403
URB1	4	0.079579	0.079402	1	0	1404
TOP1MT	4	0.079579	0.079402	1	0	1405
SLX4	4	0.080051	0.079887	1	0	1406
SF3A3	4	0.080051	0.079887	1	0	1407
STMN1	4	0.080051	0.079887	1	0	1408
MCM3	4	0.080051	0.079887	1	0	1409
TBCE	4	0.080051	0.079887	1	0	1410
CEMP1	4	0.080051	0.079887	1	0	1411
PSG7	4	0.080051	0.079887	1	0	1412
EIF6	4	0.080051	0.079887	1	0	1413
RRN3	4	0.080051	0.079887	1	0	1414
FARS2	4	0.080051	0.079887	1	0	1415
SPRN	4	0.080374	0.080203	1	0	1416
EXOC7	4	0.080424	0.080251	1	0	1417
FAM175A	4	0.080473	0.080299	1	0	1418
RAB40B	4	0.080523	0.080347	1	0	1419
ASUN	4	0.080573	0.080401	1	0	1420
BATF	4	0.080622	0.080453	1	0	1421
SERGEF	4	0.080672	0.080503	1	0	1422
FABP3	4	0.080722	0.080544	1	0	1423
SLAIN2	4	0.080771	0.080594	1	0	1424
SIX4	3	0.080815	0.08064	1	0	1425
TAF7L	4	0.080821	0.080645	1	0	1426
IFIT1	4	0.080871	0.080684	1	0	1427
MED31	4	0.08092	0.080737	1	0	1428
TMEM215	4	0.08102	0.08084	1	0	1429
NDUFA12	4	0.081069	0.080888	1	0	1430
TNFRSF10B	4	0.081119	0.08094	1	0	1431
TIRAP	4	0.081169	0.08099	1	0	1432
PPIL1	4	0.081218	0.081041	1	0	1433
CHRM3	4	0.081268	0.081092	1	0	1434
PPP1R3E	4	0.081317	0.081143	1	0	1435
TPD52	4	0.081367	0.081196	1	0	1436
RPL27	4	0.083723	0.083518	1	0	1437
RPL5	4	0.083723	0.083518	1	0	1438
RPL8	4	0.083723	0.083518	1	0	1439
RPL7A	4	0.083723	0.083518	1	0	1440
PSMA5	4	0.083723	0.083518	1	0	1441
PSMD10	4	0.083723	0.083518	1	0	1442
PSMC4	4	0.083723	0.083518	1	0	1443
RPL21	4	0.083723	0.083518	1	0	1444
RPL17-C18orf32	4	0.083723	0.083518	1	0	1445
RNF2	4	0.083723	0.083518	1	0	1446
RPN1	4	0.083723	0.083518	1	0	1447
TMEM151A	4	0.083723	0.083518	1	0	1448
TM7SF3	4	0.083723	0.083518	1	0	1449
TERF2	4	0.083723	0.083518	1	0	1450
ZSWIM5	4	0.083723	0.083518	1	0	1451
ZNF771	4	0.083723	0.083518	1	0	1452
TUFM	4	0.083723	0.083518	1	0	1453
SDR9C7	4	0.083723	0.083518	1	0	1454
RUVBL1	4	0.083723	0.083518	1	0	1455
RPS6	4	0.083723	0.083518	1	0	1456
SULT1A3	4	0.083723	0.083518	1	0	1457
SLC25A41	4	0.083723	0.083518	1	0	1458
SEC13	4	0.083723	0.083518	1	0	1459
PRR23D1	4	0.083723	0.083518	1	0	1460
DDX47	4	0.083723	0.083518	1	0	1461
DOK6	4	0.083723	0.083518	1	0	1462
COX6B1	4	0.083723	0.083518	1	0	1463
CT47A6	4	0.083723	0.083518	1	0	1464
DPH7	4	0.083723	0.083518	1	0	1465
EMG1	4	0.083723	0.083518	1	0	1466
EXOC6B	4	0.083723	0.083518	1	0	1467
EAF1	4	0.083723	0.083518	1	0	1468
EDN3	4	0.083723	0.083518	1	0	1469
COLEC10	4	0.083723	0.083518	1	0	1470
AGMAT	4	0.083723	0.083518	1	0	1471
ALG1L2	4	0.083723	0.083518	1	0	1472
ABCE1	4	0.083723	0.083518	1	0	1473
ACBD6	4	0.083723	0.083518	1	0	1474
APLN	4	0.083723	0.083518	1	0	1475
CDC20	4	0.083723	0.083518	1	0	1476
CENPC	4	0.083723	0.083518	1	0	1477
ARGLU1	4	0.083723	0.083518	1	0	1478
BANF1	4	0.083723	0.083518	1	0	1479
METTL4	4	0.083723	0.083518	1	0	1480
NBEAL2	4	0.083723	0.083518	1	0	1481
LUC7L3	4	0.083723	0.083518	1	0	1482
LCE3E	4	0.083723	0.083518	1	0	1483
LRRC37A3	4	0.083723	0.083518	1	0	1484
PKMYT1	4	0.083723	0.083518	1	0	1485
PRKRIR	4	0.083723	0.083518	1	0	1486
PDCD7	4	0.083723	0.083518	1	0	1487
NUP93	4	0.083723	0.083518	1	0	1488
NVL	4	0.083723	0.083518	1	0	1489
KCNE2	4	0.083723	0.083518	1	0	1490
GREB1	4	0.083723	0.083518	1	0	1491
GTPBP4	4	0.083723	0.083518	1	0	1492
FGF13	4	0.083723	0.083518	1	0	1493
EXOSC3	4	0.083723	0.083518	1	0	1494
FCF1	4	0.083723	0.083518	1	0	1495
KAT8	4	0.083723	0.083518	1	0	1496
ICE2	4	0.083723	0.083518	1	0	1497
HSPA9	4	0.083723	0.083518	1	0	1498
DIABLO	3	0.083812	0.083593	1	0	1499
FAM127B	3	0.083812	0.083593	1	0	1500
WDR38	4	0.086073	0.08589	1	0	1501
USP10	4	0.086123	0.085936	1	0	1502
OR2W1	4	0.086172	0.085984	1	0	1503
KRTAP10-8	4	0.086222	0.086037	1	0	1504
OR4F29	3	0.086299	0.086123	1	0	1505
TMEM107	4	0.086321	0.086146	1	0	1506
TRPC3	4	0.08637	0.086194	1	0	1507
NET1	4	0.086419	0.086246	1	0	1508
RPS6KA2	4	0.086518	0.08634	1	0	1509
APOBEC4	4	0.086568	0.086393	1	0	1510
SMIM11	3	0.086803	0.086631	1	0	1511
CYP26C1	3	0.087624	0.087477	1	0	1512
SF1	4	0.089234	0.089047	1	0	1513
SBNO1	4	0.089234	0.089047	1	0	1514
RRAS	4	0.089234	0.089047	1	0	1515
SLC3A2	4	0.089234	0.089047	1	0	1516
SRSF3	4	0.089234	0.089047	1	0	1517
BEND7	4	0.089234	0.089047	1	0	1518
SNRNP200	4	0.089234	0.089047	1	0	1519
RPS28	4	0.089234	0.089047	1	0	1520
RBM8A	4	0.089234	0.089047	1	0	1521
BPIFB1	4	0.089234	0.089047	1	0	1522
RAD9B	4	0.089234	0.089047	1	0	1523
RCC1	4	0.089234	0.089047	1	0	1524
RPS24	4	0.089234	0.089047	1	0	1525
RPLP1	4	0.089234	0.089047	1	0	1526
RPAP2	4	0.089234	0.089047	1	0	1527
ZNF138	4	0.089234	0.089047	1	0	1528
YEATS4	4	0.089234	0.089047	1	0	1529
WFDC3	4	0.089234	0.089047	1	0	1530
ZNF594	4	0.089234	0.089047	1	0	1531
ATP5L2	4	0.089234	0.089047	1	0	1532
ZNHIT6	4	0.089234	0.089047	1	0	1533
ZNF670	4	0.089234	0.089047	1	0	1534
UHRF1	4	0.089234	0.089047	1	0	1535
SYBU	4	0.089234	0.089047	1	0	1536
ST20-MTHFS	4	0.089234	0.089047	1	0	1537
SRSF7	4	0.089234	0.089047	1	0	1538
TARS2	4	0.089234	0.089047	1	0	1539
TRIM74	4	0.089234	0.089047	1	0	1540
TRAIP	4	0.089234	0.089047	1	0	1541
TOPBP1	4	0.089234	0.089047	1	0	1542
FTSJ1	4	0.089234	0.089047	1	0	1543
GGPS1	4	0.089234	0.089047	1	0	1544
FNTA	4	0.089234	0.089047	1	0	1545
CRCP	4	0.089234	0.089047	1	0	1546
CXCL6	4	0.089234	0.089047	1	0	1547
HIST1H2BN	4	0.089234	0.089047	1	0	1548
KIF20A	4	0.089234	0.089047	1	0	1549
GPBP1L1	4	0.089234	0.089047	1	0	1550
GNL3	4	0.089234	0.089047	1	0	1551
GOLGA8K	4	0.089234	0.089047	1	0	1552
COX6C	4	0.089234	0.089047	1	0	1553
CCT4	4	0.089234	0.089047	1	0	1554
CDC45	4	0.089234	0.089047	1	0	1555
C17orf53	4	0.089234	0.089047	1	0	1556
CBWD5	4	0.089234	0.089047	1	0	1557
C6	4	0.089234	0.089047	1	0	1558
BTBD8	4	0.089234	0.089047	1	0	1559
CLNS1A	4	0.089234	0.089047	1	0	1560
CLDN9	4	0.089234	0.089047	1	0	1561
CDR2	4	0.089234	0.089047	1	0	1562
DYNLRB1	4	0.089234	0.089047	1	0	1563
PFDN6	4	0.089234	0.089047	1	0	1564
PLA2G10	4	0.089234	0.089047	1	0	1565
NPIPA2	4	0.089234	0.089047	1	0	1566
NCAPG2	4	0.089234	0.089047	1	0	1567
NOL10	4	0.089234	0.089047	1	0	1568
PMPCA	4	0.089234	0.089047	1	0	1569
PSMB6	4	0.089234	0.089047	1	0	1570
PWP2	4	0.089234	0.089047	1	0	1571
POLR2I	4	0.089234	0.089047	1	0	1572
POLR2C	4	0.089234	0.089047	1	0	1573
POLR2D	4	0.089234	0.089047	1	0	1574
LTV1	4	0.089234	0.089047	1	0	1575
MED21	4	0.089234	0.089047	1	0	1576
LCE2A	4	0.089234	0.089047	1	0	1577
LIN52	4	0.089234	0.089047	1	0	1578
BRIX1	4	0.089234	0.089047	1	0	1579
MTOR	4	0.089234	0.089047	1	0	1580
NBPF10	4	0.089234	0.089047	1	0	1581
KIR2DL1	4	0.089234	0.089047	1	0	1582
MED28	4	0.089234	0.089047	1	0	1583
MRPS18A	4	0.089234	0.089047	1	0	1584
POLR3C	3	0.089657	0.08947	1	0	1585
CCDC115	3	0.089657	0.08947	1	0	1586
PSMG2	3	0.089657	0.08947	1	0	1587
SLC17A4	3	0.090718	0.090484	1	0	1588
MTA2	4	0.091894	0.091635	1	0	1589
TSSC1	4	0.091943	0.091692	1	0	1590
NPC2	4	0.091992	0.091741	1	0	1591
HSD3B7	4	0.092042	0.091789	1	0	1592
UTP14A	4	0.092091	0.091843	1	0	1593
CTSG	4	0.09214	0.091893	1	0	1594
ZNF230	4	0.092189	0.091937	1	0	1595
ERICH4	4	0.092238	0.091983	1	0	1596
SPARC	4	0.092288	0.092028	1	0	1597
WNK4	4	0.092337	0.092081	1	0	1598
TMEM33	4	0.092386	0.092138	1	0	1599
GATAD1	4	0.092435	0.092181	1	0	1600
ELMO2	4	0.092484	0.092223	1	0	1601
PEX16	4	0.092533	0.092269	1	0	1602
PLXNC1	4	0.092583	0.092308	1	0	1603
CISD3	4	0.092632	0.092347	1	0	1604
ARL14EPL	4	0.092681	0.092399	1	0	1605
OR7G1	4	0.09273	0.092449	1	0	1606
CDKN3	4	0.092779	0.092505	1	0	1607
OR2M5	4	0.093148	0.092852	1	0	1608
SEPHS2	4	0.093148	0.092852	1	0	1609
TBC1D3H	4	0.093148	0.092852	1	0	1610
IL21R	4	0.093148	0.092852	1	0	1611
MED7	4	0.093148	0.092852	1	0	1612
NFS1	4	0.093148	0.092852	1	0	1613
RPL23	3	0.093452	0.093142	1	0	1614
PMF1	3	0.093452	0.093142	1	0	1615
LOC401052	4	0.093468	0.093157	1	0	1616
ISG20	4	0.093566	0.093257	1	0	1617
ATP11B	4	0.093615	0.093309	1	0	1618
SORCS3	4	0.093664	0.093359	1	0	1619
INPP5A	4	0.093713	0.093406	1	0	1620
ZNF157	4	0.093812	0.0935	1	0	1621
L3MBTL4	4	0.09391	0.093599	1	0	1622
HTR2B	4	0.093959	0.09364	1	0	1623
CT47A10	4	0.094008	0.093697	1	0	1624
C17orf80	4	0.094057	0.093748	1	0	1625
VGLL4	4	0.094106	0.093802	1	0	1626
GLOD5	3	0.094771	0.094483	1	0	1627
TKTL2	4	0.095285	0.095018	1	0	1628
TIMELESS	4	0.095285	0.095018	1	0	1629
ZNF671	4	0.095285	0.095018	1	0	1630
WNT8B	4	0.095285	0.095018	1	0	1631
WDR12	4	0.095285	0.095018	1	0	1632
CKAP5	4	0.095285	0.095018	1	0	1633
CHAF1B	4	0.095285	0.095018	1	0	1634
FBXO4	4	0.095285	0.095018	1	0	1635
DHDDS	4	0.095285	0.095018	1	0	1636
ANKLE2	4	0.095285	0.095018	1	0	1637
PSRC1	4	0.095285	0.095018	1	0	1638
CDC37	4	0.095285	0.095018	1	0	1639
ATR	4	0.095285	0.095018	1	0	1640
LMTK3	4	0.095285	0.095018	1	0	1641
PRPF6	4	0.095285	0.095018	1	0	1642
HINFP	4	0.095285	0.095018	1	0	1643
IFNA14	4	0.095285	0.095018	1	0	1644
NUPR1L	4	0.095285	0.095018	1	0	1645
PLSCR5	4	0.095285	0.095018	1	0	1646
GTF2H2C	4	0.095285	0.095018	1	0	1647
NOM1	4	0.095285	0.095018	1	0	1648
RPEL1	4	0.095285	0.095018	1	0	1649
RARS	4	0.095285	0.095018	1	0	1650
RAD50	4	0.095285	0.095018	1	0	1651
SYT6	4	0.095285	0.095018	1	0	1652
SETD1A	4	0.095285	0.095018	1	0	1653
RRP36	4	0.095285	0.095018	1	0	1654
PAPD5	3	0.095662	0.095405	1	0	1655
MACROD2	4	0.096462	0.096204	1	0	1656
CDC23	4	0.097025	0.096802	1	0	1657
AMD1	4	0.097025	0.096802	1	0	1658
TRNT1	4	0.097025	0.096802	1	0	1659
SLURP1	4	0.097025	0.096802	1	0	1660
PDCD1	4	0.097025	0.096802	1	0	1661
UQCRH	4	0.097025	0.096802	1	0	1662
CHEK1	4	0.097025	0.096802	1	0	1663
HDAC8	4	0.097025	0.096802	1	0	1664
MCM4	4	0.097025	0.096802	1	0	1665
DHX9	4	0.097025	0.096802	1	0	1666
COG8	4	0.097025	0.096802	1	0	1667
NCAPH2	4	0.097025	0.096802	1	0	1668
NUDC	3	0.097145	0.096924	1	0	1669
MSH4	4	0.097638	0.097389	1	0	1670
IQSEC1	4	0.097736	0.097486	1	0	1671
PCDHA10	4	0.097785	0.097535	1	0	1672
NCR3LG1	4	0.097882	0.097643	1	0	1673
S100A4	4	0.097931	0.097694	1	0	1674
CPA6	4	0.09798	0.097744	1	0	1675
SNRPC	2	0.098018	0.097785	1	0	1676
EPHA1	4	0.098029	0.097793	1	0	1677
GPR27	4	0.098078	0.097842	1	0	1678
PJA1	4	0.098127	0.097898	1	0	1679
EIF3B	4	0.098201	0.097966	1	0	1680
KCNIP1	3	0.098256	0.098027	1	0	1681
C10orf90	4	0.098323	0.098096	1	0	1682
TAF10	4	0.098812	0.098569	1	0	1683
RPLP0	4	0.098812	0.098569	1	0	1684
TCEB1	4	0.098812	0.098569	1	0	1685
UMPS	4	0.098812	0.098569	1	0	1686
TRIM64	4	0.098812	0.098569	1	0	1687
MYBL2	4	0.098812	0.098569	1	0	1688
CSE1L	4	0.098812	0.098569	1	0	1689
CNN3	4	0.098812	0.098569	1	0	1690
CSGALNACT2	4	0.098812	0.098569	1	0	1691
GTF2H3	4	0.098812	0.098569	1	0	1692
FDPS	4	0.098812	0.098569	1	0	1693
HIGD1B	4	0.09935	0.099102	1	0	1694
CLN6	4	0.099399	0.099142	1	0	1695
TMEM47	4	0.099448	0.099194	1	0	1696
VTI1B	4	0.099497	0.099247	1	0	1697
STXBP6	4	0.099546	0.099295	1	0	1698
FGD3	4	0.099595	0.099343	1	0	1699
LOC101928841	4	0.099644	0.099406	1	0	1700
CLEC3A	4	0.099693	0.099449	1	0	1701
GPR55	4	0.099742	0.099494	1	0	1702
OR2F2	4	0.099791	0.099543	1	0	1703
ABHD16A	4	0.099839	0.099594	1	0	1704
KRT5	3	0.099847	0.099603	1	0	1705
FAM231A	4	0.099888	0.099645	1	0	1706
SLC10A2	4	0.099937	0.099693	1	0	1707
SEC23IP	4	0.099986	0.099753	1	0	1708
SGCA	4	0.10003	0.099795	1	0	1709
IRF2BP2	4	0.10008	0.099841	1	0	1710
CASP4	4	0.10013	0.099882	1	0	1711
RAD23A	4	0.10018	0.099933	1	0	1712
AZIN2	4	0.10023	0.09999	1	0	1713
LECT2	4	0.10028	0.10004	1	0	1714
SIPA1L2	4	0.10033	0.10008	1	0	1715
SLC16A7	4	0.10043	0.10018	1	0	1716
NIN	4	0.10047	0.10023	1	0	1717
POMK	4	0.10052	0.10028	1	0	1718
LILRA4	4	0.10057	0.10033	1	0	1719
GALNT3	4	0.10062	0.10037	1	0	1720
SLC19A1	4	0.10067	0.10042	1	0	1721
ENY2	4	0.10109	0.10085	1	0	1722
DBR1	4	0.10109	0.10085	1	0	1723
YIF1B	4	0.10109	0.10085	1	0	1724
PPIAL4F	4	0.10109	0.10085	1	0	1725
CTC1	4	0.10109	0.10085	1	0	1726
DSCC1	4	0.10109	0.10085	1	0	1727
AFG3L2	4	0.10109	0.10085	1	0	1728
CT47A5	4	0.10109	0.10085	1	0	1729
CEP57	4	0.10109	0.10085	1	0	1730
KLHL12	4	0.1014	0.10117	1	0	1731
PI16	4	0.10145	0.10122	1	0	1732
STARD13	4	0.1015	0.10127	1	0	1733
XPA	3	0.10155	0.10131	1	0	1734
PLEKHS1	4	0.10155	0.10131	1	0	1735
SYS1	4	0.10328	0.10305	1	0	1736
TPH1	4	0.10328	0.10305	1	0	1737
SLC35B1	4	0.10328	0.10305	1	0	1738
SRP14	4	0.10328	0.10305	1	0	1739
UBR4	4	0.10328	0.10305	1	0	1740
UTS2	4	0.10328	0.10305	1	0	1741
ZNF552	4	0.10328	0.10305	1	0	1742
UQCRFS1	4	0.10328	0.10305	1	0	1743
UTP3	4	0.10328	0.10305	1	0	1744
NIFK	4	0.10328	0.10305	1	0	1745
DKC1	4	0.10328	0.10305	1	0	1746
COQ2	4	0.10328	0.10305	1	0	1747
DTYMK	4	0.10328	0.10305	1	0	1748
NUP107	4	0.10328	0.10305	1	0	1749
FAM208A	4	0.10328	0.10305	1	0	1750
MRTO4	4	0.10328	0.10305	1	0	1751
HSPA1A	4	0.10328	0.10305	1	0	1752
CLDN6	4	0.10328	0.10305	1	0	1753
LSM7	4	0.10328	0.10305	1	0	1754
DDX20	4	0.10328	0.10305	1	0	1755
MATN2	4	0.10328	0.10305	1	0	1756
LSM8	4	0.10328	0.10305	1	0	1757
CDS2	4	0.10328	0.10305	1	0	1758
CIAO1	4	0.10328	0.10305	1	0	1759
ORC1	4	0.10328	0.10305	1	0	1760
CAMK2N1	4	0.10328	0.10305	1	0	1761
RASSF7	4	0.10328	0.10305	1	0	1762
RNASE9	4	0.10328	0.10305	1	0	1763
RPA1	4	0.10328	0.10305	1	0	1764
PSMB1	4	0.10328	0.10305	1	0	1765
PPAN-P2RY11	4	0.10328	0.10305	1	0	1766
POLR2H	4	0.10328	0.10305	1	0	1767
RPL19	4	0.10328	0.10305	1	0	1768
RPS29	4	0.10328	0.10305	1	0	1769
NOL6	4	0.10328	0.10305	1	0	1770
MYC	4	0.10328	0.10305	1	0	1771
RPS25	4	0.10328	0.10305	1	0	1772
ERH	3	0.10345	0.10323	1	0	1773
AMY1C	3	0.10468	0.10448	1	0	1774
NPTN	4	0.10501	0.10479	1	0	1775
HDGFRP3	4	0.10506	0.10485	1	0	1776
LAG3	4	0.10511	0.10489	1	0	1777
ACSF3	4	0.10516	0.10494	1	0	1778
POLD2	4	0.1052	0.10498	1	0	1779
CFAP99	4	0.10525	0.10503	1	0	1780
FNTB	4	0.10552	0.1053	1	0	1781
EXOSC2	4	0.10552	0.1053	1	0	1782
DHODH	4	0.10552	0.1053	1	0	1783
YAP1	4	0.10552	0.1053	1	0	1784
RASA4	4	0.10552	0.1053	1	0	1785
POLR3D	4	0.10552	0.1053	1	0	1786
TPST2	4	0.10579	0.10557	1	0	1787
MCM9	4	0.10584	0.10563	1	0	1788
STEAP2	4	0.10589	0.10569	1	0	1789
ETFDH	4	0.10593	0.10574	1	0	1790
NIPA2	4	0.10598	0.10579	1	0	1791
MAGEB3	4	0.10603	0.10584	1	0	1792
PRAMEF20	4	0.10608	0.10589	1	0	1793
BCAS1	4	0.10613	0.10594	1	0	1794
SLBP	4	0.10618	0.10598	1	0	1795
RNASE4	4	0.10623	0.10604	1	0	1796
SLC35E2	4	0.10632	0.10614	1	0	1797
CCDC96	4	0.10637	0.10618	1	0	1798
ZFYVE26	4	0.10642	0.10623	1	0	1799
GMNN	4	0.10693	0.10675	1	0	1800
HMGCS1	4	0.10693	0.10675	1	0	1801
DIMT1	4	0.10693	0.10675	1	0	1802
ARSJ	4	0.10693	0.10675	1	0	1803
CDC5L	4	0.10693	0.10675	1	0	1804
HPN	4	0.10693	0.10675	1	0	1805
RFT1	4	0.10693	0.10675	1	0	1806
SFPQ	4	0.10693	0.10675	1	0	1807
ZNF830	4	0.10693	0.10675	1	0	1808
REV3L	4	0.10693	0.10675	1	0	1809
INO80	4	0.10693	0.10675	1	0	1810
PPP1R12A	4	0.10693	0.10675	1	0	1811
PRR36	4	0.10693	0.10675	1	0	1812
CDC25A	4	0.10744	0.10727	1	0	1813
GPATCH8	4	0.10749	0.10731	1	0	1814
FAM3A	4	0.10754	0.10737	1	0	1815
C6orf223	4	0.10759	0.10741	1	0	1816
ATP1A1	4	0.10798	0.10779	1	0	1817
CNTNAP3B	4	0.10798	0.10779	1	0	1818
ARL17A	4	0.10798	0.10779	1	0	1819
SMG5	4	0.10798	0.10779	1	0	1820
ANAPC13	4	0.10798	0.10779	1	0	1821
EIF3I	4	0.10798	0.10779	1	0	1822
TMEM64	4	0.10798	0.10779	1	0	1823
SDHA	4	0.10798	0.10779	1	0	1824
EXOSC10	4	0.10798	0.10779	1	0	1825
PSMB2	4	0.10798	0.10779	1	0	1826
UPK2	4	0.10836	0.10818	1	0	1827
C1orf101	4	0.10841	0.10823	1	0	1828
CHMP2A	3	0.11002	0.10978	1	0	1829
GOLGA8M	3	0.11002	0.10978	1	0	1830
TAB1	4	0.11016	0.10992	1	0	1831
THRAP3	4	0.11016	0.10992	1	0	1832
SAMD15	4	0.11016	0.10992	1	0	1833
RPL13A	4	0.11016	0.10992	1	0	1834
RPL18A	4	0.11016	0.10992	1	0	1835
TRIM49	4	0.11016	0.10992	1	0	1836
WBSCR16	4	0.11016	0.10992	1	0	1837
ZNF45	4	0.11016	0.10992	1	0	1838
USP17L29	4	0.11016	0.10992	1	0	1839
TUT1	4	0.11016	0.10992	1	0	1840
UBA1	4	0.11016	0.10992	1	0	1841
LILRB3	4	0.11016	0.10992	1	0	1842
MED14	4	0.11016	0.10992	1	0	1843
HNRNPU	4	0.11016	0.10992	1	0	1844
GOT1	4	0.11016	0.10992	1	0	1845
GRM4	4	0.11016	0.10992	1	0	1846
ATP5J2	4	0.11016	0.10992	1	0	1847
C19orf52	4	0.11016	0.10992	1	0	1848
BCL2L2-PABPN1	4	0.11016	0.10992	1	0	1849
MED27	4	0.11016	0.10992	1	0	1850
MEX3B	4	0.11016	0.10992	1	0	1851
EIF2S1	4	0.11016	0.10992	1	0	1852
FAM72C	4	0.11016	0.10992	1	0	1853
DIS3	4	0.11016	0.10992	1	0	1854
CDCA5	4	0.11016	0.10992	1	0	1855
DBF4	4	0.11016	0.10992	1	0	1856
GARS	4	0.11016	0.10992	1	0	1857
GET4	4	0.11016	0.10992	1	0	1858
FLCN	4	0.11016	0.10992	1	0	1859
FARSB	4	0.11016	0.10992	1	0	1860
FGFR1OP2	4	0.11016	0.10992	1	0	1861
NUP88	4	0.11016	0.10992	1	0	1862
PDYN	4	0.11016	0.10992	1	0	1863
NHP2L1	4	0.11016	0.10992	1	0	1864
MST1R	4	0.11016	0.10992	1	0	1865
NCBP1	4	0.11016	0.10992	1	0	1866
RBMX	4	0.11016	0.10992	1	0	1867
RHOQ	4	0.11016	0.10992	1	0	1868
PSMA3	4	0.11016	0.10992	1	0	1869
POP7	4	0.11016	0.10992	1	0	1870
PPAN	4	0.11016	0.10992	1	0	1871
MS4A6A	4	0.11016	0.10992	1	0	1872
UBE2M	3	0.11079	0.11056	1	0	1873
PHAX	3	0.11079	0.11056	1	0	1874
GBGT1	4	0.11195	0.11173	1	0	1875
SAMD14	4	0.112	0.11178	1	0	1876
KCNK2	4	0.11205	0.11182	1	0	1877
RASGRP3	4	0.1121	0.11187	1	0	1878
KIAA0101	4	0.11214	0.11191	1	0	1879
CLECL1	4	0.11219	0.11196	1	0	1880
SFT2D2	4	0.11224	0.112	1	0	1881
C6orf7	4	0.11229	0.11205	1	0	1882
CALB2	4	0.11234	0.11211	1	0	1883
CXCL5	4	0.11239	0.11215	1	0	1884
OR13H1	4	0.11243	0.11219	1	0	1885
C19orf73	4	0.11248	0.11224	1	0	1886
PABPC4	4	0.11258	0.11234	1	0	1887
SON	4	0.11268	0.11243	1	0	1888
TFDP1	4	0.11268	0.11243	1	0	1889
TGS1	4	0.11338	0.11313	1	0	1890
RPN2	4	0.11338	0.11313	1	0	1891
RABGEF1	4	0.11338	0.11313	1	0	1892
ELK1	4	0.11338	0.11313	1	0	1893
ZNF781	4	0.11338	0.11313	1	0	1894
VMP1	4	0.11338	0.11313	1	0	1895
LRIT3	4	0.11338	0.11313	1	0	1896
LAS1L	4	0.11338	0.11313	1	0	1897
ATP5G1	4	0.11338	0.11313	1	0	1898
PRPF40A	4	0.11338	0.11313	1	0	1899
OR4F4	4	0.11338	0.11313	1	0	1900
MYLIP	4	0.11338	0.11313	1	0	1901
TCEAL5	4	0.11408	0.1138	1	0	1902
WHSC1L1	4	0.11413	0.11383	1	0	1903
PRPF38B	4	0.11425	0.11394	1	0	1904
RNPS1	4	0.11425	0.11394	1	0	1905
ISCA1	4	0.11425	0.11394	1	0	1906
NBPF8	4	0.11425	0.11394	1	0	1907
TBC1D3F	3	0.11427	0.11397	1	0	1908
C7orf65	4	0.11437	0.11408	1	0	1909
ZNF84	4	0.11442	0.11413	1	0	1910
TTR	4	0.11446	0.11417	1	0	1911
MT1A	4	0.11451	0.11422	1	0	1912
MOK	4	0.11456	0.11426	1	0	1913
RSPO4	4	0.11461	0.11431	1	0	1914
PRPF4B	4	0.11466	0.11436	1	0	1915
AP5S1	4	0.11471	0.11441	1	0	1916
PRICKLE2	4	0.11475	0.11446	1	0	1917
RFX7	4	0.1148	0.11451	1	0	1918
RENBP	4	0.11485	0.11457	1	0	1919
DNAJC12	4	0.1149	0.1146	1	0	1920
CYP2R1	4	0.11499	0.1147	1	0	1921
C16orf95	4	0.11504	0.11474	1	0	1922
MT1B	4	0.11519	0.11487	1	0	1923
BCLAF1	4	0.11519	0.11487	1	0	1924
TEX29	4	0.11528	0.11498	1	0	1925
TOMM20L	4	0.11533	0.11502	1	0	1926
MAFB	4	0.11543	0.11511	1	0	1927
ARL9	4	0.11548	0.11515	1	0	1928
NUPR1	4	0.11586	0.11553	1	0	1929
PRB1	4	0.11586	0.11553	1	0	1930
MCM5	4	0.11586	0.11553	1	0	1931
KARS	4	0.11586	0.11553	1	0	1932
MAT2A	4	0.11586	0.11553	1	0	1933
RICTOR	4	0.11586	0.11553	1	0	1934
TMEM205	4	0.11586	0.11553	1	0	1935
UBE2V1	4	0.11586	0.11553	1	0	1936
SPRYD4	4	0.11586	0.11553	1	0	1937
SLC30A5	4	0.11586	0.11553	1	0	1938
SNAPC3	4	0.11586	0.11553	1	0	1939
FXYD4	4	0.11625	0.1159	1	0	1940
EXD1	4	0.1163	0.11595	1	0	1941
AP4M1	4	0.11635	0.11599	1	0	1942
PRKCH	4	0.11639	0.11604	1	0	1943
SMC3	4	0.11772	0.11738	1	0	1944
SDHB	4	0.11772	0.11738	1	0	1945
SFSWAP	4	0.11772	0.11738	1	0	1946
SMC2	4	0.11772	0.11738	1	0	1947
SPDYE5	4	0.11772	0.11738	1	0	1948
TUFT1	4	0.11772	0.11738	1	0	1949
USHBP1	4	0.11772	0.11738	1	0	1950
TP53	4	0.11772	0.11738	1	0	1951
TERF1	4	0.11772	0.11738	1	0	1952
TIMM10	4	0.11772	0.11738	1	0	1953
GDPD2	4	0.11772	0.11738	1	0	1954
GTF2B	4	0.11772	0.11738	1	0	1955
CTU2	4	0.11772	0.11738	1	0	1956
FLOT1	4	0.11772	0.11738	1	0	1957
IMP4	4	0.11772	0.11738	1	0	1958
KRI1	4	0.11772	0.11738	1	0	1959
HIST1H2AI	4	0.11772	0.11738	1	0	1960
HYOU1	4	0.11772	0.11738	1	0	1961
C1orf110	4	0.11772	0.11738	1	0	1962
CABIN1	4	0.11772	0.11738	1	0	1963
ABT1	4	0.11772	0.11738	1	0	1964
ASCC3	4	0.11772	0.11738	1	0	1965
COPB2	4	0.11772	0.11738	1	0	1966
CPSF2	4	0.11772	0.11738	1	0	1967
CCT3	4	0.11772	0.11738	1	0	1968
CENPA	4	0.11772	0.11738	1	0	1969
POLR2B	4	0.11772	0.11738	1	0	1970
PPP2CA	4	0.11772	0.11738	1	0	1971
MDN1	4	0.11772	0.11738	1	0	1972
PCID2	4	0.11772	0.11738	1	0	1973
PRIM1	4	0.11772	0.11738	1	0	1974
RGS6	4	0.11772	0.11738	1	0	1975
RSRC2	4	0.11772	0.11738	1	0	1976
PSMG3	4	0.11772	0.11738	1	0	1977
PSMG4	4	0.11772	0.11738	1	0	1978
LIMS2	4	0.11772	0.11738	1	0	1979
LRRC37A	4	0.11772	0.11738	1	0	1980
NUP62CL	3	0.11796	0.11763	1	0	1981
RAD51D	3	0.11812	0.11778	1	0	1982
CES1	4	0.11904	0.1187	1	0	1983
ORAI1	4	0.11914	0.11881	1	0	1984
JUND	4	0.11919	0.11885	1	0	1985
HSPH1	4	0.11923	0.1189	1	0	1986
KL	3	0.11933	0.11898	1	0	1987
RPL18	4	0.12036	0.12001	1	0	1988
RPS17	4	0.12036	0.12001	1	0	1989
ZNF165	4	0.12036	0.12001	1	0	1990
C21orf59	4	0.12036	0.12001	1	0	1991
PCBP2	4	0.12036	0.12001	1	0	1992
CMPK1	4	0.12036	0.12001	1	0	1993
MTPAP	4	0.12036	0.12001	1	0	1994
CRNKL1	4	0.12036	0.12001	1	0	1995
PAICS	4	0.12036	0.12001	1	0	1996
MMP21	4	0.12036	0.12001	1	0	1997
MMS19	4	0.12036	0.12001	1	0	1998
MIP	4	0.12036	0.12001	1	0	1999
NOP14	4	0.12036	0.12001	1	0	2000
BCDIN3D	4	0.12036	0.12001	1	0	2001
KCNG3	4	0.12036	0.12001	1	0	2002
NAA25	4	0.12036	0.12001	1	0	2003
NAA35	4	0.12036	0.12001	1	0	2004
PHLDB1	4	0.12036	0.12001	1	0	2005
RAP2B	4	0.12036	0.12001	1	0	2006
POLR3K	4	0.12036	0.12001	1	0	2007
FAM163A	4	0.12036	0.12001	1	0	2008
HIST1H2BM	4	0.12036	0.12001	1	0	2009
FOXD4L1	4	0.12036	0.12001	1	0	2010
MMS22L	4	0.12036	0.12001	1	0	2011
ISY1-RAB43	4	0.12036	0.12001	1	0	2012
PHACTR1	3	0.12117	0.12085	1	0	2013
CLCC1	3	0.12117	0.12085	1	0	2014
C14orf166	4	0.12149	0.12119	1	0	2015
CBWD3	3	0.12213	0.12182	1	0	2016
XAB2	4	0.12262	0.12231	1	0	2017
NUDT21	4	0.12262	0.12231	1	0	2018
NCKIPSD	4	0.12262	0.12231	1	0	2019
COPS5	4	0.12262	0.12231	1	0	2020
NUP205	4	0.12262	0.12231	1	0	2021
CAPN14	4	0.12262	0.12231	1	0	2022
FNDC9	4	0.12262	0.12231	1	0	2023
CTNNA1	4	0.12262	0.12231	1	0	2024
GMPS	4	0.12262	0.12231	1	0	2025
LPPR2	4	0.12262	0.12231	1	0	2026
IMP3	4	0.12262	0.12231	1	0	2027
PAFAH1B1	4	0.12262	0.12231	1	0	2028
TMEM258	4	0.12262	0.12231	1	0	2029
TARS	4	0.12262	0.12231	1	0	2030
C14orf178	4	0.12262	0.12231	1	0	2031
WDR43	4	0.12262	0.12231	1	0	2032
ARL4D	4	0.12262	0.12231	1	0	2033
RSL1D1	4	0.12262	0.12231	1	0	2034
POLR1D	4	0.12262	0.12231	1	0	2035
SEPSECS	4	0.12262	0.12231	1	0	2036
SMN2	4	0.12262	0.12231	1	0	2037
SMN1	4	0.12262	0.12231	1	0	2038
RTN4IP1	3	0.12315	0.12285	1	0	2039
BRAP	4	0.12375	0.12343	1	0	2040
BICD1	4	0.12379	0.12348	1	0	2041
PDE3A	3	0.12397	0.12365	1	0	2042
WDHD1	4	0.12406	0.12374	1	0	2043
ZNF480	4	0.12406	0.12374	1	0	2044
RUVBL2	4	0.12406	0.12374	1	0	2045
SF3B3	4	0.12406	0.12374	1	0	2046
MOB3B	4	0.12437	0.12407	1	0	2047
TMEM56	4	0.12442	0.12412	1	0	2048
SLC16A4	4	0.12451	0.12422	1	0	2049
FBXO5	4	0.12456	0.12426	1	0	2050
MAD1L1	4	0.12466	0.12436	1	0	2051
GINM1	4	0.12466	0.12436	1	0	2052
DACT3	4	0.12475	0.12446	1	0	2053
GNL3L	4	0.12482	0.12453	1	0	2054
STAT4	4	0.1249	0.1246	1	0	2055
MMAA	4	0.12494	0.12464	1	0	2056
MIB2	4	0.12499	0.12469	1	0	2057
FAM134B	4	0.12504	0.12473	1	0	2058
SPHKAP	4	0.12509	0.12479	1	0	2059
COPA	4	0.1253	0.12502	1	0	2060
BECN1	4	0.1253	0.12502	1	0	2061
CDCP2	4	0.12552	0.12524	1	0	2062
C3orf79	4	0.12557	0.12528	1	0	2063
SLC9A5	4	0.12561	0.12533	1	0	2064
CDC42BPG	4	0.12566	0.12537	1	0	2065
OR51B6	4	0.12571	0.12541	1	0	2066
LRPPRC	3	0.12574	0.12546	1	0	2067
KLRC2	4	0.12576	0.12548	1	0	2068
ARHGEF33	4	0.1258	0.12552	1	0	2069
THOC5	4	0.12585	0.12557	1	0	2070
DENND4A	4	0.1259	0.12562	1	0	2071
MBD5	4	0.12597	0.12569	1	0	2072
SECISBP2L	4	0.12604	0.12576	1	0	2073
ISM2	4	0.12609	0.1258	1	0	2074
LACTBL1	4	0.12614	0.12585	1	0	2075
PPP4R4	4	0.12624	0.12593	1	0	2076
SMEK2	4	0.12633	0.12602	1	0	2077
UTP6	4	0.12738	0.12707	1	0	2078
SLMO2	4	0.12738	0.12707	1	0	2079
ERGIC3	4	0.12738	0.12707	1	0	2080
MRPL50	4	0.12738	0.12707	1	0	2081
MAPK8	4	0.12738	0.12707	1	0	2082
FOXJ2	4	0.12738	0.12707	1	0	2083
RPL41	4	0.12738	0.12707	1	0	2084
HIST1H2BK	4	0.12738	0.12707	1	0	2085
GALP	4	0.12738	0.12707	1	0	2086
NUP98	4	0.12738	0.12707	1	0	2087
CPEB2	4	0.12738	0.12707	1	0	2088
DSCR4	4	0.12738	0.12707	1	0	2089
EIF2B3	4	0.12738	0.12707	1	0	2090
COX7C	4	0.12738	0.12707	1	0	2091
AICDA	4	0.12738	0.12707	1	0	2092
ARMCX1	4	0.12738	0.12707	1	0	2093
CFC1	4	0.12738	0.12707	1	0	2094
RPF2	4	0.12738	0.12707	1	0	2095
SLIT1	4	0.12738	0.12707	1	0	2096
SARS2	4	0.12738	0.12707	1	0	2097
OGDH	4	0.12738	0.12707	1	0	2098
PSMA2	4	0.12738	0.12707	1	0	2099
PRPF18	4	0.12738	0.12707	1	0	2100
OGT	3	0.12772	0.12741	1	0	2101
MAP4K2	4	0.12843	0.12809	1	0	2102
KIF3C	4	0.12848	0.12813	1	0	2103
ZNF630	4	0.12853	0.12818	1	0	2104
CLDN5	4	0.1286	0.12826	1	0	2105
GNGT2	4	0.1286	0.12826	1	0	2106
KCTD5	4	0.12867	0.12833	1	0	2107
DLK2	4	0.12872	0.12838	1	0	2108
TRMT10B	4	0.12877	0.12843	1	0	2109
OR6F1	4	0.12886	0.12852	1	0	2110
SYTL1	4	0.12891	0.12858	1	0	2111
INTS8	4	0.12934	0.12902	1	0	2112
LOC403312	4	0.12934	0.12902	1	0	2113
C6orf99	4	0.12934	0.12902	1	0	2114
HUWE1	4	0.12934	0.12902	1	0	2115
MCM6	4	0.12934	0.12902	1	0	2116
SRBD1	4	0.12934	0.12902	1	0	2117
STS	4	0.12934	0.12902	1	0	2118
PSMD4	4	0.12934	0.12902	1	0	2119
RPS15	4	0.12934	0.12902	1	0	2120
UGT1A3	4	0.12977	0.12947	1	0	2121
URM1	3	0.1298	0.12951	1	0	2122
MCAM	4	0.12982	0.12952	1	0	2123
STAG1	4	0.12986	0.12956	1	0	2124
C3orf14	4	0.12991	0.12961	1	0	2125
URI1	4	0.13024	0.12993	1	0	2126
USP17L17	4	0.13024	0.12993	1	0	2127
TICRR	4	0.13024	0.12993	1	0	2128
KCMF1	4	0.13024	0.12993	1	0	2129
POTEJ	4	0.13024	0.12993	1	0	2130
UTP23	4	0.13024	0.12993	1	0	2131
YBX1	4	0.13024	0.12993	1	0	2132
YARS2	4	0.13024	0.12993	1	0	2133
FKBP6	4	0.13058	0.13025	1	0	2134
LGALSL	4	0.13063	0.1303	1	0	2135
LGI2	4	0.13067	0.13035	1	0	2136
MELK	4	0.13072	0.1304	1	0	2137
RAB27A	4	0.13077	0.13044	1	0	2138
C14orf159	4	0.13082	0.13048	1	0	2139
FMNL2	4	0.13091	0.13058	1	0	2140
YTHDC1	3	0.13116	0.13085	1	0	2141
ORC4	3	0.13116	0.13085	1	0	2142
RAD9A	4	0.13127	0.13095	1	0	2143
SDR42E1	4	0.13127	0.13095	1	0	2144
SIX2	4	0.13127	0.13095	1	0	2145
SRSF11	4	0.13127	0.13095	1	0	2146
SPDL1	4	0.13127	0.13095	1	0	2147
ERCC1	4	0.13127	0.13095	1	0	2148
AGAP4	4	0.13127	0.13095	1	0	2149
ERCC2	4	0.13127	0.13095	1	0	2150
PRMT5	4	0.13127	0.13095	1	0	2151
PARP8	4	0.13127	0.13095	1	0	2152
XRCC5	4	0.13162	0.1313	1	0	2153
CA8	4	0.13167	0.13134	1	0	2154
ZNF763	4	0.13177	0.13144	1	0	2155
PRAMEF17	4	0.13186	0.13154	1	0	2156
SPECC1L	4	0.13191	0.13159	1	0	2157
MRPL16	4	0.13196	0.13164	1	0	2158
SHKBP1	4	0.13201	0.13169	1	0	2159
ZNF664-FAM101A	4	0.1321	0.13179	1	0	2160
GEMIN7	4	0.13248	0.13218	1	0	2161
P2RX2	4	0.13248	0.13218	1	0	2162
EIF5	4	0.13248	0.13218	1	0	2163
CD300C	4	0.13248	0.13218	1	0	2164
DYNLL1	4	0.13248	0.13218	1	0	2165
POLR3H	4	0.13248	0.13218	1	0	2166
SPDYE6	4	0.13248	0.13218	1	0	2167
URB2	4	0.13248	0.13218	1	0	2168
WDR55	4	0.13248	0.13218	1	0	2169
RPS5	4	0.13248	0.13218	1	0	2170
ALDH3A2	3	0.13255	0.13225	1	0	2171
PXYLP1	4	0.13286	0.13258	1	0	2172
CALB1	4	0.13291	0.13263	1	0	2173
ITPKC	4	0.13296	0.13267	1	0	2174
RD3	4	0.133	0.13272	1	0	2175
LOC113230	3	0.13339	0.1331	1	0	2176
DIEXF	4	0.13353	0.13324	1	0	2177
DDX55	4	0.13353	0.13324	1	0	2178
HAUS2	4	0.13353	0.13324	1	0	2179
FDXR	4	0.13353	0.13324	1	0	2180
CARS	4	0.13353	0.13324	1	0	2181
ADAM30	4	0.13353	0.13324	1	0	2182
COX4I1	4	0.13353	0.13324	1	0	2183
CDC20B	4	0.13353	0.13324	1	0	2184
RAC1	4	0.13353	0.13324	1	0	2185
USP39	4	0.13353	0.13324	1	0	2186
TAF2	4	0.13353	0.13324	1	0	2187
SLC35D2	4	0.13353	0.13324	1	0	2188
RPF1	4	0.134	0.13372	1	0	2189
COL6A2	4	0.1341	0.13382	1	0	2190
GDF5	4	0.13414	0.13386	1	0	2191
HHLA2	4	0.13419	0.13392	1	0	2192
GK	4	0.13424	0.13397	1	0	2193
YAE1D1	4	0.1355	0.13522	1	0	2194
XRCC6	4	0.1355	0.13522	1	0	2195
TBCC	4	0.1355	0.13522	1	0	2196
THAP10	4	0.1355	0.13522	1	0	2197
SAP30BP	4	0.1355	0.13522	1	0	2198
PPP1R32	4	0.1355	0.13522	1	0	2199
PSMC5	4	0.1355	0.13522	1	0	2200
ARIH1	4	0.1355	0.13522	1	0	2201
COA5	4	0.1355	0.13522	1	0	2202
CIT	4	0.1355	0.13522	1	0	2203
THOC1	4	0.1355	0.13522	1	0	2204
TTC4	4	0.1355	0.13522	1	0	2205
PGGT1B	4	0.1355	0.13522	1	0	2206
FBF1	4	0.1355	0.13522	1	0	2207
FBXL5	4	0.1355	0.13522	1	0	2208
FAM110C	4	0.1355	0.13522	1	0	2209
DDX27	4	0.1355	0.13522	1	0	2210
DNMT1	4	0.1355	0.13522	1	0	2211
NCAPD3	4	0.1355	0.13522	1	0	2212
NCK1	4	0.1355	0.13522	1	0	2213
KIF11	4	0.1355	0.13522	1	0	2214
GNB1L	4	0.1355	0.13522	1	0	2215
GPRIN1	4	0.1355	0.13522	1	0	2216
UQCRQ	4	0.1355	0.13522	1	0	2217
USPL1	4	0.1355	0.13522	1	0	2218
CLCN7	3	0.1368	0.13651	1	0	2219
ORC3	4	0.13708	0.13679	1	0	2220
NEB	4	0.13708	0.13679	1	0	2221
RSU1	4	0.13708	0.13679	1	0	2222
PTPN11	4	0.13708	0.13679	1	0	2223
ATRIP	4	0.13708	0.13679	1	0	2224
ADCY4	4	0.13708	0.13679	1	0	2225
MTERF4	4	0.13708	0.13679	1	0	2226
LPCAT2	4	0.13708	0.13679	1	0	2227
TRAPPC1	4	0.13708	0.13679	1	0	2228
SPATA31A7	4	0.13708	0.13679	1	0	2229
RASGRP4	4	0.13746	0.13717	1	0	2230
SPCS2	4	0.13751	0.13722	1	0	2231
GPR89B	4	0.13756	0.13727	1	0	2232
NARF	4	0.1376	0.13732	1	0	2233
PLCD3	4	0.13765	0.13737	1	0	2234
LDLRAD2	4	0.1377	0.13741	1	0	2235
TIMM13	4	0.13777	0.13749	1	0	2236
SMC4	4	0.13777	0.13749	1	0	2237
CARTPT	4	0.13784	0.13758	1	0	2238
CCDC182	4	0.13789	0.13763	1	0	2239
EIF2AK3	4	0.13794	0.13767	1	0	2240
PDE3B	4	0.13798	0.13772	1	0	2241
RXFP2	4	0.13803	0.13778	1	0	2242
CCNYL1	4	0.13808	0.13783	1	0	2243
EPHB3	4	0.13813	0.13788	1	0	2244
FARP1	4	0.13817	0.13793	1	0	2245
GTF2E2	4	0.13905	0.13877	1	0	2246
HIST2H3A	4	0.13905	0.13877	1	0	2247
ELP3	4	0.13905	0.13877	1	0	2248
EPRS	4	0.13905	0.13877	1	0	2249
EXOC8	4	0.13905	0.13877	1	0	2250
LGALS9C	4	0.13905	0.13877	1	0	2251
PFDN5	4	0.13905	0.13877	1	0	2252
NYAP1	4	0.13905	0.13877	1	0	2253
UBB	4	0.13905	0.13877	1	0	2254
MAGEA3	4	0.13905	0.13877	1	0	2255
NUP133	4	0.13905	0.13877	1	0	2256
CACNG3	4	0.13905	0.13877	1	0	2257
B3GNT3	4	0.13905	0.13877	1	0	2258
CST5	4	0.13905	0.13877	1	0	2259
CHTF18	4	0.13905	0.13877	1	0	2260
GPN3	3	0.13965	0.13937	1	0	2261
EBAG9	4	0.13992	0.13965	1	0	2262
HDDC2	4	0.14002	0.13975	1	0	2263
WEE1	4	0.1403	0.14004	1	0	2264
BAGE2	4	0.1403	0.14004	1	0	2265
RNMT	4	0.1403	0.14004	1	0	2266
GEMIN5	4	0.1403	0.14004	1	0	2267
RESP18	4	0.1403	0.14004	1	0	2268
DARS2	3	0.14057	0.1403	1	0	2269
P4HA1	4	0.14058	0.14032	1	0	2270
SLC9A2	4	0.14063	0.14037	1	0	2271
PSMD3	4	0.14096	0.1407	1	0	2272
GADD45GIP1	4	0.14096	0.1407	1	0	2273
SEPT7	4	0.14096	0.1407	1	0	2274
SNW1	4	0.14096	0.1407	1	0	2275
DNAJA3	4	0.14096	0.1407	1	0	2276
KANSL1	4	0.14205	0.14181	1	0	2277
ILK	4	0.14205	0.14181	1	0	2278
LY6D	4	0.14205	0.14181	1	0	2279
LIAS	4	0.14205	0.14181	1	0	2280
HEXDC	4	0.14205	0.14181	1	0	2281
FCGR1B	4	0.14205	0.14181	1	0	2282
ATP5I	4	0.14205	0.14181	1	0	2283
GOLGA6L6	4	0.14205	0.14181	1	0	2284
GEMIN2	4	0.14205	0.14181	1	0	2285
LYZL2	4	0.14205	0.14181	1	0	2286
SCT	4	0.14205	0.14181	1	0	2287
SCAF1	4	0.14205	0.14181	1	0	2288
ZNF705B	4	0.14205	0.14181	1	0	2289
TP53RK	4	0.14205	0.14181	1	0	2290
NUBP1	4	0.14205	0.14181	1	0	2291
MRPL24	4	0.14205	0.14181	1	0	2292
NXF1	4	0.14205	0.14181	1	0	2293
POLR3F	4	0.14205	0.14181	1	0	2294
KIAA1429	3	0.14243	0.14218	1	0	2295
TYK2	4	0.14285	0.14259	1	0	2296
UAP1	4	0.14289	0.14264	1	0	2297
UQCRC1	4	0.14299	0.14272	1	0	2298
SERPINB10	4	0.14304	0.14277	1	0	2299
C16orf82	3	0.14336	0.1431	1	0	2300
SF3A1	3	0.14336	0.1431	1	0	2301
RBM25	4	0.14393	0.14364	1	0	2302
RNF10	4	0.14393	0.14364	1	0	2303
RACGAP1	4	0.14393	0.14364	1	0	2304
PCYT1A	4	0.14393	0.14364	1	0	2305
PWP1	4	0.14393	0.14364	1	0	2306
SNRNP25	4	0.14393	0.14364	1	0	2307
TMX2	4	0.14393	0.14364	1	0	2308
TWISTNB	4	0.14393	0.14364	1	0	2309
TAF1C	4	0.14393	0.14364	1	0	2310
SPATA5L1	4	0.14393	0.14364	1	0	2311
SUGP1	4	0.14393	0.14364	1	0	2312
CDC27	4	0.14393	0.14364	1	0	2313
COPB1	4	0.14393	0.14364	1	0	2314
CCNA2	4	0.14393	0.14364	1	0	2315
ALG13	4	0.14393	0.14364	1	0	2316
AP2B1	4	0.14393	0.14364	1	0	2317
CUL4B	4	0.14393	0.14364	1	0	2318
MRPL30	4	0.14393	0.14364	1	0	2319
OR2V1	4	0.14393	0.14364	1	0	2320
KLHL1	4	0.14393	0.14364	1	0	2321
HIST1H2BL	4	0.14393	0.14364	1	0	2322
INCENP	4	0.14393	0.14364	1	0	2323
UQCRC2	4	0.14393	0.14364	1	0	2324
VPS35	4	0.14393	0.14364	1	0	2325
KAT5	4	0.14492	0.14465	1	0	2326
COPS3	4	0.14492	0.14465	1	0	2327
ALDH8A1	4	0.14506	0.1448	1	0	2328
PTX3	4	0.14511	0.14484	1	0	2329
UGT2B7	4	0.14515	0.14489	1	0	2330
PIGC	4	0.1452	0.14493	1	0	2331
RPS16	4	0.14537	0.14512	1	0	2332
SRSF1	4	0.14537	0.14512	1	0	2333
ANAPC5	4	0.14537	0.14512	1	0	2334
MED18	4	0.14537	0.14512	1	0	2335
ZC3H3	4	0.14537	0.14512	1	0	2336
SLC2A1	4	0.14553	0.14529	1	0	2337
ATG7	4	0.14562	0.1454	1	0	2338
IL13RA2	4	0.14584	0.14561	1	0	2339
TOMM70A	4	0.14584	0.14561	1	0	2340
TUBG1	4	0.14584	0.14561	1	0	2341
FAAH2	4	0.14584	0.14561	1	0	2342
FOXD4L6	4	0.14584	0.14561	1	0	2343
GCH1	4	0.14584	0.14561	1	0	2344
DCP1B	4	0.14605	0.14583	1	0	2345
DSG2	4	0.14609	0.14588	1	0	2346
ZNF18	4	0.14701	0.14681	1	0	2347
ZNRD1	4	0.14701	0.14681	1	0	2348
KDSR	4	0.14701	0.14681	1	0	2349
FBXW7	4	0.14701	0.14681	1	0	2350
LNP1	4	0.14701	0.14681	1	0	2351
MOCS3	4	0.14701	0.14681	1	0	2352
MCM7	4	0.14701	0.14681	1	0	2353
DUT	4	0.14701	0.14681	1	0	2354
BMS1	4	0.14701	0.14681	1	0	2355
TRIM33	4	0.14701	0.14681	1	0	2356
COL22A1	4	0.14701	0.14681	1	0	2357
DDX24	4	0.14701	0.14681	1	0	2358
COL5A2	4	0.14701	0.14681	1	0	2359
MT1E	4	0.14701	0.14681	1	0	2360
PTPN9	4	0.14701	0.14681	1	0	2361
PSMA7	4	0.14701	0.14681	1	0	2362
RRP9	4	0.14701	0.14681	1	0	2363
TPT1	4	0.14701	0.14681	1	0	2364
SKA3	4	0.14701	0.14681	1	0	2365
PRMT8	4	0.14701	0.14681	1	0	2366
PISD	4	0.14701	0.14681	1	0	2367
NPBWR2	4	0.14701	0.14681	1	0	2368
PNPT1	4	0.14701	0.14681	1	0	2369
PRIM2	4	0.14701	0.14681	1	0	2370
PPAT	4	0.14701	0.14681	1	0	2371
TYMS	4	0.14701	0.14681	1	0	2372
VPS72	4	0.14701	0.14681	1	0	2373
ICAM1	4	0.14793	0.14771	1	0	2374
PPP1R3B	4	0.14797	0.14776	1	0	2375
CELF3	4	0.14802	0.14781	1	0	2376
ZRANB2	4	0.14807	0.14785	1	0	2377
BCL6B	4	0.14811	0.14789	1	0	2378
SLC17A5	4	0.14816	0.14793	1	0	2379
TSG101	4	0.14821	0.14798	1	0	2380
CYP2A7	4	0.14825	0.14802	1	0	2381
AK5	4	0.1483	0.14806	1	0	2382
CROT	4	0.14835	0.14811	1	0	2383
CYP2D6	4	0.14839	0.14815	1	0	2384
DIRAS1	4	0.14938	0.14911	1	0	2385
DCAF13	4	0.14938	0.14911	1	0	2386
GGT1	4	0.14938	0.14911	1	0	2387
ESPL1	4	0.14938	0.14911	1	0	2388
CHD6	4	0.14938	0.14911	1	0	2389
CCNL1	4	0.14938	0.14911	1	0	2390
CTSW	4	0.14938	0.14911	1	0	2391
COPZ1	4	0.14938	0.14911	1	0	2392
PSMD13	4	0.14938	0.14911	1	0	2393
PPIP5K2	4	0.14938	0.14911	1	0	2394
RBPJ	4	0.14938	0.14911	1	0	2395
SPATA31A6	4	0.14938	0.14911	1	0	2396
RPIA	4	0.14938	0.14911	1	0	2397
NPBWR1	4	0.14938	0.14911	1	0	2398
NAA20	4	0.14938	0.14911	1	0	2399
OXLD1	4	0.14938	0.14911	1	0	2400
POTEC	4	0.14938	0.14911	1	0	2401
PALB2	4	0.14938	0.14911	1	0	2402
HSDL2	4	0.14938	0.14911	1	0	2403
WBP5	4	0.14938	0.14911	1	0	2404
GPR37L1	4	0.14938	0.14911	1	0	2405
TOE1	4	0.14938	0.14911	1	0	2406
UBE2I	4	0.14938	0.14911	1	0	2407
HIST2H2AA4	3	0.15029	0.15001	1	0	2408
P2RX5	4	0.15043	0.15014	1	0	2409
DCTN5	4	0.15043	0.15014	1	0	2410
MRPL39	4	0.15043	0.15014	1	0	2411
IRF7	4	0.15055	0.15027	1	0	2412
TRAPPC8	4	0.15062	0.15034	1	0	2413
PEAR1	4	0.15069	0.15041	1	0	2414
UBE2A	3	0.15073	0.15045	1	0	2415
RRP7A	4	0.15102	0.15072	1	0	2416
RPS7	4	0.15102	0.15072	1	0	2417
STAT1	4	0.15102	0.15072	1	0	2418
WFDC2	4	0.15102	0.15072	1	0	2419
TMPRSS2	4	0.15102	0.15072	1	0	2420
DDX19A	4	0.15102	0.15072	1	0	2421
AAMP	4	0.15102	0.15072	1	0	2422
ISCA2	4	0.15102	0.15072	1	0	2423
POP4	4	0.15102	0.15072	1	0	2424
NUP214	4	0.15102	0.15072	1	0	2425
GOLGA6L1	3	0.15126	0.15097	1	0	2426
RSRP1	4	0.15134	0.15106	1	0	2427
MARCH4	4	0.15139	0.15111	1	0	2428
ATP7A	4	0.15144	0.15115	1	0	2429
GZMH	4	0.15149	0.1512	1	0	2430
SH3KBP1	4	0.15153	0.15125	1	0	2431
IFFO1	4	0.15163	0.15133	1	0	2432
VGLL3	4	0.15167	0.15139	1	0	2433
TMEM129	4	0.15172	0.15142	1	0	2434
C16orf13	4	0.15177	0.15147	1	0	2435
CMTM6	4	0.15181	0.1515	1	0	2436
HEATR1	4	0.15186	0.15156	1	0	2437
SLC25A24	4	0.15191	0.1516	1	0	2438
FAM195B	4	0.15195	0.15164	1	0	2439
WDR45B	4	0.152	0.15168	1	0	2440
MFAP3L	4	0.15205	0.15173	1	0	2441
TMCC3	4	0.15209	0.15177	1	0	2442
ARL4A	4	0.15214	0.15182	1	0	2443
GBF1	3	0.15233	0.152	1	0	2444
AKIRIN2	4	0.15251	0.15218	1	0	2445
TBL3	4	0.15251	0.15218	1	0	2446
RRP12	4	0.15251	0.15218	1	0	2447
OR4F17	4	0.15251	0.15218	1	0	2448
FAM178A	4	0.15251	0.15218	1	0	2449
TMEM104	4	0.15289	0.15254	1	0	2450
ADAMTS7	4	0.15293	0.15259	1	0	2451
AP1G1	4	0.15298	0.15263	1	0	2452
TRAPPC11	4	0.15333	0.15297	1	0	2453
DLX1	4	0.15333	0.15297	1	0	2454
NELFB	4	0.15333	0.15297	1	0	2455
GTF3C2	4	0.15333	0.15297	1	0	2456
NAA10	4	0.15333	0.15297	1	0	2457
VEZT	4	0.15333	0.15297	1	0	2458
FOXD4L3	3	0.15345	0.15309	1	0	2459
TGIF2	4	0.15368	0.15332	1	0	2460
HOXA11	4	0.15373	0.15337	1	0	2461
BBOX1	4	0.15377	0.15342	1	0	2462
ACTL8	4	0.15382	0.15346	1	0	2463
RPS6KA6	4	0.15387	0.1535	1	0	2464
PLXDC2	4	0.15391	0.15355	1	0	2465
COL8A1	4	0.15396	0.15359	1	0	2466
FOXI2	4	0.15401	0.15364	1	0	2467
DYNLL2	4	0.15405	0.15369	1	0	2468
RPS3A	4	0.15431	0.15396	1	0	2469
ENSA	4	0.15431	0.15396	1	0	2470
PCDHA1	4	0.15431	0.15396	1	0	2471
CENPI	4	0.15431	0.15396	1	0	2472
WRB	4	0.15431	0.15396	1	0	2473
CNGB3	4	0.15454	0.15419	1	0	2474
SURF6	4	0.15468	0.15434	1	0	2475
XRCC4	4	0.15468	0.15434	1	0	2476
SCNN1D	4	0.1548	0.15445	1	0	2477
GIPC3	4	0.15489	0.15455	1	0	2478
CT47A2	4	0.15494	0.15459	1	0	2479
TNFRSF10A	4	0.15499	0.15464	1	0	2480
ID2	4	0.15503	0.15469	1	0	2481
KLHL3	4	0.15522	0.15487	1	0	2482
DDX43	4	0.15522	0.15487	1	0	2483
CHMP6	4	0.15522	0.15487	1	0	2484
ACTL6A	4	0.15585	0.15552	1	0	2485
LIPT2	4	0.15585	0.15552	1	0	2486
MIS12	4	0.15585	0.15552	1	0	2487
PPP6R3	4	0.15585	0.15552	1	0	2488
LIPA	4	0.15585	0.15552	1	0	2489
AP2S1	4	0.15585	0.15552	1	0	2490
CCDC94	4	0.15585	0.15552	1	0	2491
HSPA4L	4	0.15585	0.15552	1	0	2492
TXNL4B	3	0.15625	0.1559	1	0	2493
ORM1	4	0.15634	0.15599	1	0	2494
PDCL	4	0.15639	0.15604	1	0	2495
COPG2	4	0.15643	0.15609	1	0	2496
GRHL1	4	0.15648	0.15613	1	0	2497
MRPL15	4	0.1568	0.15646	1	0	2498
OR52N1	4	0.1568	0.15646	1	0	2499
MCRS1	4	0.1568	0.15646	1	0	2500
CCNB1	4	0.1568	0.15646	1	0	2501
CREBZF	4	0.1568	0.15646	1	0	2502
PRR20C	4	0.1568	0.15646	1	0	2503
RSL24D1	4	0.1568	0.15646	1	0	2504
RPTOR	4	0.1568	0.15646	1	0	2505
RPL6	4	0.1568	0.15646	1	0	2506
TDRD9	4	0.15713	0.15678	1	0	2507
TTC16	4	0.15718	0.15682	1	0	2508
GFAP	4	0.1582	0.15786	1	0	2509
EXOSC4	4	0.1582	0.15786	1	0	2510
EMC1	4	0.1582	0.15786	1	0	2511
MRPL1	4	0.1582	0.15786	1	0	2512
HAUS8	4	0.1582	0.15786	1	0	2513
GOLGA8O	4	0.1582	0.15786	1	0	2514
CYP2A6	4	0.1582	0.15786	1	0	2515
BUB1B	4	0.1582	0.15786	1	0	2516
ATP6V1A	4	0.1582	0.15786	1	0	2517
DSN1	4	0.1582	0.15786	1	0	2518
DPH3	4	0.1582	0.15786	1	0	2519
DDX42	4	0.1582	0.15786	1	0	2520
TMEM222	4	0.1582	0.15786	1	0	2521
WDR75	4	0.1582	0.15786	1	0	2522
SPDYE3	4	0.1582	0.15786	1	0	2523
SNRNP27	4	0.1582	0.15786	1	0	2524
SLC31A2	4	0.1582	0.15786	1	0	2525
PELP1	4	0.1582	0.15786	1	0	2526
NSFL1C	4	0.1582	0.15786	1	0	2527
POTEG	4	0.1582	0.15786	1	0	2528
PRB2	4	0.1582	0.15786	1	0	2529
ZMAT2	4	0.1582	0.15786	1	0	2530
KIF19	3	0.15891	0.15858	1	0	2531
HSD17B10	3	0.15912	0.1588	1	0	2532
FZD8	4	0.15918	0.15885	1	0	2533
STK4	4	0.15922	0.15889	1	0	2534
CUL4A	2	0.15929	0.15896	1	0	2535
WWC1	3	0.15936	0.15905	1	0	2536
TXN2	4	0.15943	0.1591	1	0	2537
PTGES3L	4	0.15943	0.1591	1	0	2538
BTN2A1	4	0.15943	0.1591	1	0	2539
KCTD19	4	0.15964	0.15931	1	0	2540
ACTL7B	4	0.15969	0.15936	1	0	2541
PEMT	4	0.15973	0.1594	1	0	2542
NPRL3	4	0.15978	0.15944	1	0	2543
CTSA	4	0.15983	0.15949	1	0	2544
BMP4	4	0.15987	0.15954	1	0	2545
TEX43	4	0.15992	0.15959	1	0	2546
CYCS	4	0.16073	0.16039	1	0	2547
DGKG	4	0.16073	0.16039	1	0	2548
FDX1	4	0.16073	0.16039	1	0	2549
AIMP2	4	0.16073	0.16039	1	0	2550
C22orf34	4	0.16073	0.16039	1	0	2551
CCNK	4	0.16073	0.16039	1	0	2552
FGFBP3	4	0.16073	0.16039	1	0	2553
TRAPPC5	4	0.16073	0.16039	1	0	2554
TCEB2	4	0.16073	0.16039	1	0	2555
TBL1XR1	4	0.16073	0.16039	1	0	2556
U2AF2	4	0.16073	0.16039	1	0	2557
UFL1	4	0.16073	0.16039	1	0	2558
ZNF407	4	0.16073	0.16039	1	0	2559
GIPC1	4	0.16073	0.16039	1	0	2560
INTS2	4	0.16073	0.16039	1	0	2561
METTL16	4	0.16073	0.16039	1	0	2562
POTEF	4	0.16073	0.16039	1	0	2563
POLE2	4	0.16073	0.16039	1	0	2564
MYBPC1	4	0.16154	0.1612	1	0	2565
SCN2B	4	0.16159	0.16125	1	0	2566
NDUFA8	4	0.16163	0.1613	1	0	2567
HCN3	4	0.16168	0.16134	1	0	2568
SRFBP1	4	0.16173	0.1614	1	0	2569
RGL1	3	0.16184	0.16151	1	0	2570
PPP2R1A	4	0.16245	0.16212	1	0	2571
RPS3	4	0.16245	0.16212	1	0	2572
RPS4X	4	0.16245	0.16212	1	0	2573
PHB	4	0.16245	0.16212	1	0	2574
DNPEP	4	0.16245	0.16212	1	0	2575
MAD2L1	4	0.16245	0.16212	1	0	2576
PERP	4	0.16245	0.16212	1	0	2577
TRMT61A	4	0.16245	0.16212	1	0	2578
TRMT112	4	0.16245	0.16212	1	0	2579
TANGO6	4	0.16245	0.16212	1	0	2580
PWWP2B	4	0.16312	0.16277	1	0	2581
LGR5	4	0.16316	0.16282	1	0	2582
ZNF85	4	0.16321	0.16287	1	0	2583
EIF2B5	4	0.16404	0.1637	1	0	2584
AMZ1	4	0.16404	0.1637	1	0	2585
LYZL1	4	0.16404	0.1637	1	0	2586
ISY1	4	0.16404	0.1637	1	0	2587
CEND1	4	0.16404	0.1637	1	0	2588
BRPF3	4	0.16404	0.1637	1	0	2589
MRFAP1L1	4	0.16404	0.1637	1	0	2590
CACFD1	4	0.16404	0.1637	1	0	2591
MRPL49	4	0.16404	0.1637	1	0	2592
ATP6AP1	4	0.16404	0.1637	1	0	2593
BCAR1	4	0.16404	0.1637	1	0	2594
XYLT1	4	0.16404	0.1637	1	0	2595
ZNF273	4	0.16404	0.1637	1	0	2596
ZNF764	4	0.16404	0.1637	1	0	2597
PPP2R4	4	0.16404	0.1637	1	0	2598
P3H1	4	0.16404	0.1637	1	0	2599
VAV1	4	0.16404	0.1637	1	0	2600
PGM3	3	0.16409	0.16375	1	0	2601
GZMB	4	0.16487	0.16452	1	0	2602
CPNE8	4	0.16492	0.16457	1	0	2603
YJEFN3	4	0.16497	0.16461	1	0	2604
PRLH	4	0.16506	0.16471	1	0	2605
HIST1H2BE	4	0.16522	0.16486	1	0	2606
CSRP2BP	4	0.16522	0.16486	1	0	2607
RNF19A	4	0.16522	0.16486	1	0	2608
B9D2	4	0.16538	0.16503	1	0	2609
HTN3	4	0.16545	0.1651	1	0	2610
UNC119	4	0.16552	0.16516	1	0	2611
C16orf92	4	0.16557	0.16522	1	0	2612
TMC3	4	0.16561	0.16526	1	0	2613
IFNA2	4	0.16566	0.16531	1	0	2614
PABPC1	4	0.16571	0.16537	1	0	2615
PFDN2	4	0.16575	0.16541	1	0	2616
RFC2	4	0.16589	0.16555	1	0	2617
CNOT2	4	0.16589	0.16555	1	0	2618
COX16	3	0.16596	0.16562	1	0	2619
LTBP3	3	0.16596	0.16562	1	0	2620
FAM229B	4	0.16603	0.16569	1	0	2621
MYOF	4	0.16607	0.16574	1	0	2622
CACNA1S	4	0.16612	0.16578	1	0	2623
MAPRE3	4	0.16617	0.16582	1	0	2624
NFIB	4	0.16621	0.16586	1	0	2625
FAM150A	4	0.16631	0.16597	1	0	2626
RHOXF2	4	0.16635	0.16602	1	0	2627
UBFD1	4	0.16656	0.16623	1	0	2628
MXRA7	4	0.16656	0.16623	1	0	2629
CWC22	4	0.16656	0.16623	1	0	2630
UPF1	4	0.16656	0.16623	1	0	2631
ASB17	4	0.16677	0.16644	1	0	2632
ATXN10	3	0.16678	0.16645	1	0	2633
NBPF14	4	0.16725	0.16694	1	0	2634
INTS10	4	0.16725	0.16694	1	0	2635
SPATA31C2	4	0.16725	0.16694	1	0	2636
NDOR1	4	0.16725	0.16694	1	0	2637
FOXD1	4	0.16725	0.16694	1	0	2638
CCL3L3	4	0.16725	0.16694	1	0	2639
GOLGA6C	4	0.16725	0.16694	1	0	2640
GATC	4	0.16725	0.16694	1	0	2641
USP17L8	4	0.16725	0.16694	1	0	2642
USP17L25	4	0.16725	0.16694	1	0	2643
TOMM22	4	0.16725	0.16694	1	0	2644
AUH	4	0.16774	0.16745	1	0	2645
STRAP	4	0.16787	0.16758	1	0	2646
SUDS3	4	0.16787	0.16758	1	0	2647
GRIP1	4	0.16787	0.16758	1	0	2648
PFAS	4	0.16787	0.16758	1	0	2649
HS3ST4	4	0.16815	0.16786	1	0	2650
MYO1H	4	0.16815	0.16786	1	0	2651
COPS6	4	0.16815	0.16786	1	0	2652
EIF4G2	4	0.16815	0.16786	1	0	2653
TERF2IP	4	0.16833	0.16805	1	0	2654
TUBG2	4	0.16838	0.16809	1	0	2655
TRMT12	4	0.16843	0.16814	1	0	2656
MKRN3	3	0.16866	0.16837	1	0	2657
POLD3	4	0.16921	0.16894	1	0	2658
LMBR1L	4	0.16921	0.16894	1	0	2659
MED26	4	0.16921	0.16894	1	0	2660
NSL1	4	0.16921	0.16894	1	0	2661
MRPL44	4	0.16921	0.16894	1	0	2662
ORAI2	4	0.16921	0.16894	1	0	2663
OR5D14	4	0.16921	0.16894	1	0	2664
GRAMD4	4	0.16921	0.16894	1	0	2665
ECD	4	0.16921	0.16894	1	0	2666
CRLS1	4	0.16921	0.16894	1	0	2667
GSS	4	0.16921	0.16894	1	0	2668
HMGN1	4	0.16921	0.16894	1	0	2669
LARS2	4	0.16921	0.16894	1	0	2670
HIST1H2AH	4	0.16921	0.16894	1	0	2671
MIOX	4	0.16921	0.16894	1	0	2672
TIMM44	3	0.16971	0.16948	1	0	2673
PML	4	0.16999	0.16975	1	0	2674
OR2A1	4	0.17093	0.17071	1	0	2675
MBL2	4	0.17093	0.17071	1	0	2676
RBKS	4	0.17093	0.17071	1	0	2677
EIF3F	4	0.17093	0.17071	1	0	2678
POLA2	4	0.17093	0.17071	1	0	2679
IFITM3	4	0.17093	0.17071	1	0	2680
HTR2C	4	0.17093	0.17071	1	0	2681
GABARAP	4	0.17093	0.17071	1	0	2682
LOC79999	4	0.17093	0.17071	1	0	2683
LMNB1	4	0.17093	0.17071	1	0	2684
ILF3	4	0.17093	0.17071	1	0	2685
RNGTT	4	0.17093	0.17071	1	0	2686
ST8SIA1	4	0.17093	0.17071	1	0	2687
SLC25A5	4	0.17093	0.17071	1	0	2688
C2CD4B	4	0.17093	0.17071	1	0	2689
WBP11	4	0.17093	0.17071	1	0	2690
RPL36	4	0.17093	0.17071	1	0	2691
ROMO1	4	0.17093	0.17071	1	0	2692
ARFRP1	4	0.17093	0.17071	1	0	2693
ERVW-1	3	0.17157	0.17131	1	0	2694
RNF138	4	0.17183	0.17158	1	0	2695
PDE7B	4	0.17188	0.17164	1	0	2696
GGT6	4	0.17192	0.17168	1	0	2697
GPR150	4	0.17197	0.17173	1	0	2698
OR4N4	4	0.1722	0.17197	1	0	2699
NUFIP2	4	0.1722	0.17197	1	0	2700
MRPL27	4	0.1722	0.17197	1	0	2701
TMA16	4	0.1722	0.17197	1	0	2702
SPINK4	4	0.1722	0.17197	1	0	2703
PDCD11	4	0.1722	0.17197	1	0	2704
HAGH	4	0.17243	0.17221	1	0	2705
KCNB2	4	0.17247	0.17226	1	0	2706
NDUFA9	4	0.17252	0.17231	1	0	2707
BST1	4	0.17256	0.17236	1	0	2708
STON1-GTF2A1L	4	0.17266	0.17244	1	0	2709
OR10G2	4	0.17284	0.17263	1	0	2710
GGTLC2	4	0.17284	0.17263	1	0	2711
GMFG	4	0.17298	0.17277	1	0	2712
SEC14L5	4	0.17302	0.17282	1	0	2713
C17orf47	4	0.17307	0.17287	1	0	2714
POTED	4	0.17328	0.17308	1	0	2715
CDH23	4	0.17328	0.17308	1	0	2716
ACTRT3	4	0.17328	0.17308	1	0	2717
SPCS3	4	0.17328	0.17308	1	0	2718
KIAA1257	4	0.17348	0.17328	1	0	2719
GLMN	4	0.17357	0.17337	1	0	2720
MIS18BP1	4	0.17378	0.17358	1	0	2721
CDKN2A	4	0.17399	0.1738	1	0	2722
CDC14A	4	0.17403	0.17385	1	0	2723
DRD4	4	0.17408	0.17389	1	0	2724
RNASE6	4	0.17412	0.17394	1	0	2725
HIST1H2AJ	4	0.17479	0.17462	1	0	2726
GOLGA8N	4	0.17479	0.17462	1	0	2727
ISYNA1	4	0.17479	0.17462	1	0	2728
OR2T29	4	0.17479	0.17462	1	0	2729
NRBP1	4	0.17479	0.17462	1	0	2730
ARID2	4	0.17479	0.17462	1	0	2731
AK6	4	0.17479	0.17462	1	0	2732
COL25A1	4	0.17479	0.17462	1	0	2733
FGFBP2	4	0.17479	0.17462	1	0	2734
DEFB118	4	0.17479	0.17462	1	0	2735
POLR1E	4	0.17479	0.17462	1	0	2736
ZNF462	4	0.17479	0.17462	1	0	2737
TP53TG3C	4	0.17479	0.17462	1	0	2738
ADM5	3	0.17548	0.17529	1	0	2739
GOSR1	4	0.17593	0.17573	1	0	2740
EMC3	4	0.17593	0.17573	1	0	2741
HEXIM1	4	0.17593	0.17573	1	0	2742
TUBGCP2	4	0.17593	0.17573	1	0	2743
SPC25	4	0.17593	0.17573	1	0	2744
CANT1	4	0.17593	0.17573	1	0	2745
ATP6V1F	4	0.17593	0.17573	1	0	2746
CD3EAP	4	0.17593	0.17573	1	0	2747
EIF4G1	4	0.17593	0.17573	1	0	2748
DNAJC19	4	0.17593	0.17573	1	0	2749
TIMD4	4	0.17646	0.17627	1	0	2750
RGS19	4	0.1765	0.17632	1	0	2751
NOP56	4	0.17655	0.17635	1	0	2752
OCLM	4	0.1766	0.1764	1	0	2753
WDR18	3	0.17665	0.17645	1	0	2754
TRMT10C	4	0.17669	0.17649	1	0	2755
SLC5A11	4	0.17678	0.17659	1	0	2756
ARMC10	4	0.17682	0.17664	1	0	2757
SORBS3	4	0.17687	0.17669	1	0	2758
MAP4K3	4	0.17692	0.17674	1	0	2759
ARAP2	4	0.17696	0.17679	1	0	2760
RHBDF1	4	0.17721	0.17704	1	0	2761
TOMM5	4	0.17721	0.17704	1	0	2762
TMED3	4	0.17721	0.17704	1	0	2763
KRTAP11-1	4	0.17721	0.17704	1	0	2764
ANAPC10	4	0.17721	0.17704	1	0	2765
C17orf49	4	0.17721	0.17704	1	0	2766
FBXW5	4	0.17721	0.17704	1	0	2767
ALDH3B2	4	0.17746	0.17731	1	0	2768
NUAK2	4	0.17765	0.17749	1	0	2769
EPHA7	4	0.17769	0.17753	1	0	2770
ALDH1A2	4	0.17774	0.17758	1	0	2771
FBRSL1	4	0.17792	0.17776	1	0	2772
ECT2	4	0.17792	0.17776	1	0	2773
C18orf21	4	0.17792	0.17776	1	0	2774
LAGE3	4	0.17792	0.17776	1	0	2775
KIF26A	4	0.17819	0.17803	1	0	2776
GTDC1	4	0.17847	0.17831	1	0	2777
PDS5A	4	0.17847	0.17831	1	0	2778
PTPN20	4	0.17847	0.17831	1	0	2779
DDX23	4	0.17847	0.17831	1	0	2780
GLE1	4	0.17847	0.17831	1	0	2781
GON4L	4	0.17847	0.17831	1	0	2782
SLC39A12	4	0.1787	0.17853	1	0	2783
CD9	4	0.17874	0.17858	1	0	2784
AZI2	4	0.17879	0.17863	1	0	2785
IMPA2	4	0.17883	0.17867	1	0	2786
ZBTB26	4	0.17888	0.17871	1	0	2787
STRN3	4	0.17906	0.17888	1	0	2788
KRAS	4	0.17906	0.17888	1	0	2789
IRX2	4	0.17924	0.17908	1	0	2790
SLC9C2	4	0.17929	0.17912	1	0	2791
SPATA24	4	0.17979	0.17961	1	0	2792
PTRH1	4	0.17979	0.17961	1	0	2793
ZNF208	4	0.17979	0.17961	1	0	2794
UBR5	4	0.17979	0.17961	1	0	2795
C16orf72	4	0.17979	0.17961	1	0	2796
AREG	4	0.17979	0.17961	1	0	2797
EIF3L	4	0.17979	0.17961	1	0	2798
CLGN	4	0.17979	0.17961	1	0	2799
NOL11	4	0.18052	0.18037	1	0	2800
TTC37	4	0.18052	0.18037	1	0	2801
WIPF2	4	0.18052	0.18037	1	0	2802
EIF3D	4	0.18052	0.18037	1	0	2803
GTF2E1	4	0.18052	0.18037	1	0	2804
METAP1	4	0.18052	0.18037	1	0	2805
ZMAT5	4	0.18052	0.18037	1	0	2806
TMSB15A	4	0.18079	0.18066	1	0	2807
AFMID	4	0.18084	0.18071	1	0	2808
RGPD3	4	0.18114	0.18101	1	0	2809
KRT14	4	0.18114	0.18101	1	0	2810
INTS4	4	0.18114	0.18101	1	0	2811
GPR84	4	0.18114	0.18101	1	0	2812
GTF2H4	4	0.18114	0.18101	1	0	2813
INS-IGF2	4	0.18114	0.18101	1	0	2814
PEX12	4	0.18143	0.18131	1	0	2815
IKZF1	4	0.18173	0.18159	1	0	2816
KLF16	4	0.18173	0.18159	1	0	2817
NCAPG	4	0.18173	0.18159	1	0	2818
HMGCR	4	0.18173	0.18159	1	0	2819
FAM57B	4	0.18173	0.18159	1	0	2820
VDAC1	4	0.18173	0.18159	1	0	2821
GOLGA8R	4	0.18173	0.18159	1	0	2822
PPP4C	4	0.18173	0.18159	1	0	2823
GMEB2	4	0.18214	0.18201	1	0	2824
UPK3BL	4	0.18214	0.18201	1	0	2825
RNASEK	4	0.18214	0.18201	1	0	2826
ST6GALNAC6	4	0.18246	0.18233	1	0	2827
URGCP-MRPS24	4	0.18246	0.18233	1	0	2828
HIST1H2AC	4	0.18246	0.18233	1	0	2829
AARS	4	0.18246	0.18233	1	0	2830
CDK12	4	0.18246	0.18233	1	0	2831
PIGB	3	0.18251	0.18238	1	0	2832
XRN2	4	0.18289	0.18275	1	0	2833
TSSK6	4	0.18289	0.18275	1	0	2834
HMGCLL1	4	0.18289	0.18275	1	0	2835
RGS10	4	0.18316	0.18301	1	0	2836
OR6X1	4	0.18325	0.18309	1	0	2837
ZNF580	4	0.18325	0.18309	1	0	2838
PTGER4	4	0.18334	0.18319	1	0	2839
KCNQ4	4	0.18339	0.18324	1	0	2840
MCTS1	4	0.18343	0.18328	1	0	2841
DEFB124	4	0.18348	0.18332	1	0	2842
CREB1	4	0.18355	0.18339	1	0	2843
TMEM204	4	0.18355	0.18339	1	0	2844
HIST1H4A	4	0.18361	0.18346	1	0	2845
BEGAIN	4	0.18366	0.1835	1	0	2846
BAIAP2L1	4	0.18371	0.18354	1	0	2847
PECR	4	0.18375	0.18358	1	0	2848
NISCH	4	0.1838	0.18363	1	0	2849
NCEH1	4	0.18389	0.18371	1	0	2850
GIMD1	4	0.18393	0.18376	1	0	2851
CCDC59	4	0.18398	0.18381	1	0	2852
THNSL1	4	0.18402	0.18386	1	0	2853
TOP1	3	0.18407	0.1839	1	0	2854
PRAMEF6	4	0.18414	0.18396	1	0	2855
MEPCE	4	0.18414	0.18396	1	0	2856
MALL	4	0.18432	0.18414	1	0	2857
ZNF516	4	0.18439	0.18421	1	0	2858
C3orf17	4	0.18443	0.18426	1	0	2859
TSTD2	4	0.18448	0.18431	1	0	2860
RNF170	4	0.18452	0.18436	1	0	2861
KCNS1	4	0.18525	0.18507	1	0	2862
KRT76	4	0.18525	0.18507	1	0	2863
ITSN2	4	0.18525	0.18507	1	0	2864
KATNB1	4	0.18525	0.18507	1	0	2865
MICU1	4	0.18525	0.18507	1	0	2866
NUPL1	4	0.18525	0.18507	1	0	2867
RHOG	4	0.18525	0.18507	1	0	2868
NDUFB4	4	0.18525	0.18507	1	0	2869
NOL7	4	0.18525	0.18507	1	0	2870
CENPL	4	0.18525	0.18507	1	0	2871
CPD	4	0.18525	0.18507	1	0	2872
AHNAK2	4	0.18525	0.18507	1	0	2873
CASP5	4	0.18525	0.18507	1	0	2874
DOC2A	4	0.18525	0.18507	1	0	2875
FAH	4	0.18525	0.18507	1	0	2876
FRG2B	4	0.18525	0.18507	1	0	2877
EIF5B	4	0.18525	0.18507	1	0	2878
EXOSC8	4	0.18525	0.18507	1	0	2879
GOLGA8H	3	0.1855	0.18533	1	0	2880
CTAGE15	3	0.1855	0.18533	1	0	2881
RNF212B	4	0.18597	0.18579	1	0	2882
OSER1	4	0.18643	0.18623	1	0	2883
SASS6	4	0.18643	0.18623	1	0	2884
ZNF490	4	0.18643	0.18623	1	0	2885
NPIPA3	4	0.18643	0.18623	1	0	2886
SLC17A3	4	0.18643	0.18623	1	0	2887
RPL31	4	0.18643	0.18623	1	0	2888
POLR2K	4	0.18643	0.18623	1	0	2889
COQ3	4	0.18643	0.18623	1	0	2890
PRAMEF9	4	0.18643	0.18623	1	0	2891
MRPS22	4	0.18643	0.18623	1	0	2892
CCDC130	4	0.18643	0.18623	1	0	2893
FOXD4L4	4	0.18702	0.1868	1	0	2894
LIN9	4	0.18702	0.1868	1	0	2895
KDELR2	4	0.18702	0.1868	1	0	2896
IFI30	4	0.18702	0.1868	1	0	2897
CLYBL	4	0.1872	0.18699	1	0	2898
TREM2	4	0.18724	0.18703	1	0	2899
TSPAN14	4	0.18736	0.18715	1	0	2900
SAT1	3	0.18792	0.18769	1	0	2901
CAMSAP3	3	0.18792	0.18769	1	0	2902
BARHL2	4	0.18817	0.18793	1	0	2903
ADIG	4	0.18817	0.18793	1	0	2904
DNMBP	4	0.18817	0.18793	1	0	2905
C19orf53	4	0.18817	0.18793	1	0	2906
MYEF2	4	0.18817	0.18793	1	0	2907
RPL26L1	4	0.18817	0.18793	1	0	2908
MRPL28	4	0.18817	0.18793	1	0	2909
MRPL10	4	0.18817	0.18793	1	0	2910
TMEM261	4	0.18817	0.18793	1	0	2911
TSFM	4	0.18817	0.18793	1	0	2912
SETSIP	4	0.18817	0.18793	1	0	2913
SPAG1	4	0.18817	0.18793	1	0	2914
USP17L28	4	0.18817	0.18793	1	0	2915
LRRC73	4	0.18817	0.18793	1	0	2916
TTC25	4	0.18817	0.18793	1	0	2917
TUBA1A	4	0.18817	0.18793	1	0	2918
MYH11	3	0.18872	0.18848	1	0	2919
ZNF691	4	0.18892	0.18868	1	0	2920
NOTCH3	4	0.18896	0.18873	1	0	2921
NGFR	4	0.18901	0.18878	1	0	2922
CORO1C	4	0.18905	0.18882	1	0	2923
OR8B2	4	0.1891	0.18887	1	0	2924
LOX	4	0.18914	0.18891	1	0	2925
LRRN4CL	4	0.18919	0.18896	1	0	2926
EPC2	3	0.18968	0.18944	1	0	2927
C6orf165	4	0.18984	0.1896	1	0	2928
ARF5	4	0.18984	0.1896	1	0	2929
MIS18A	4	0.18984	0.1896	1	0	2930
MED12	4	0.18984	0.1896	1	0	2931
BRCA1	4	0.18984	0.1896	1	0	2932
ANKRD65	4	0.18984	0.1896	1	0	2933
CMIP	4	0.18984	0.1896	1	0	2934
DDB1	4	0.18984	0.1896	1	0	2935
ERCC6-PGBD3	4	0.18984	0.1896	1	0	2936
GPR132	4	0.18984	0.1896	1	0	2937
KIF14	4	0.18984	0.1896	1	0	2938
MAST3	4	0.18984	0.1896	1	0	2939
PHOSPHO2-KLHL23	4	0.18984	0.1896	1	0	2940
TMA7	4	0.18984	0.1896	1	0	2941
TRUB2	4	0.18984	0.1896	1	0	2942
TEAD1	4	0.18984	0.1896	1	0	2943
SEC63	4	0.18984	0.1896	1	0	2944
SHQ1	4	0.18984	0.1896	1	0	2945
ATP6V0D1	3	0.19036	0.19009	1	0	2946
TRIT1	4	0.19079	0.19054	1	0	2947
YARS	4	0.19079	0.19054	1	0	2948
RSF1	4	0.19079	0.19054	1	0	2949
PAXBP1	4	0.19079	0.19054	1	0	2950
RBMS1	4	0.19079	0.19054	1	0	2951
CCDC102B	4	0.19079	0.19054	1	0	2952
ATP5H	4	0.19079	0.19054	1	0	2953
DICER1	4	0.19079	0.19054	1	0	2954
GOLGA6D	4	0.19079	0.19054	1	0	2955
OPALIN	4	0.19113	0.19087	1	0	2956
HIC2	4	0.19118	0.19092	1	0	2957
ZNF207	4	0.19133	0.19107	1	0	2958
DEFB112	4	0.19149	0.1912	1	0	2959
SEPT3	4	0.19154	0.19125	1	0	2960
MPZL2	3	0.19177	0.19148	1	0	2961
OR2M3	4	0.19187	0.1916	1	0	2962
MMP3	4	0.19187	0.1916	1	0	2963
C17orf97	4	0.19187	0.1916	1	0	2964
TRIM48	4	0.19187	0.1916	1	0	2965
PRELID1	4	0.19187	0.1916	1	0	2966
PDRG1	4	0.19187	0.1916	1	0	2967
ATP2B4	4	0.19221	0.19199	1	0	2968
SH2D1B	4	0.19226	0.19203	1	0	2969
PSG9	4	0.1923	0.19208	1	0	2970
TTC36	4	0.19235	0.19211	1	0	2971
MESP1	4	0.19244	0.19222	1	0	2972
GNPNAT1	2	0.19255	0.19232	1	0	2973
ITGAD	4	0.19314	0.19293	1	0	2974
GABRB3	4	0.19314	0.19293	1	0	2975
KDM8	4	0.19314	0.19293	1	0	2976
ITGB5	4	0.19314	0.19293	1	0	2977
DPH2	4	0.19314	0.19293	1	0	2978
FANCD2	4	0.19314	0.19293	1	0	2979
CCDC144NL	4	0.19314	0.19293	1	0	2980
CHD4	4	0.19314	0.19293	1	0	2981
ZNF79	4	0.19314	0.19293	1	0	2982
RBBP4	4	0.19314	0.19293	1	0	2983
RIOK1	4	0.19314	0.19293	1	0	2984
NDUFAF1	4	0.19314	0.19293	1	0	2985
NDUFB8	4	0.19314	0.19293	1	0	2986
VPS37D	4	0.19314	0.19293	1	0	2987
YIF1A	4	0.19314	0.19293	1	0	2988
TBC1D9	4	0.19314	0.19293	1	0	2989
TEX10	4	0.19314	0.19293	1	0	2990
LOC81691	4	0.19383	0.19359	1	0	2991
HOMER1	4	0.19388	0.19364	1	0	2992
CEP128	4	0.19392	0.19368	1	0	2993
PLK4	4	0.19406	0.19381	1	0	2994
CGB5	3	0.19407	0.19383	1	0	2995
MPC1	4	0.1941	0.19386	1	0	2996
DISP2	4	0.19415	0.19391	1	0	2997
TOMM20	4	0.19426	0.19402	1	0	2998
H2AFJ	4	0.19433	0.19409	1	0	2999
GPRIN2	4	0.19437	0.19414	1	0	3000
ACTA1	4	0.19451	0.19429	1	0	3001
LRTOMT	4	0.19451	0.19429	1	0	3002
TMEM253	4	0.19451	0.19429	1	0	3003
GCSH	4	0.19473	0.1945	1	0	3004
VPS36	4	0.19473	0.1945	1	0	3005
PTPRT	4	0.19473	0.1945	1	0	3006
DHX36	4	0.19473	0.1945	1	0	3007
ZSCAN12	4	0.19487	0.19465	1	0	3008
VPRBP	4	0.19518	0.19495	1	0	3009
SENP3	4	0.19518	0.19495	1	0	3010
OR5L1	4	0.19518	0.19495	1	0	3011
MUT	4	0.1955	0.19526	1	0	3012
MED8	4	0.19574	0.19549	1	0	3013
ACTR1A	4	0.19574	0.19549	1	0	3014
DCTN1	4	0.19574	0.19549	1	0	3015
C19orf24	4	0.19574	0.19549	1	0	3016
HIST1H4E	4	0.19574	0.19549	1	0	3017
MPHOSPH10	4	0.19574	0.19549	1	0	3018
PCNP	4	0.1961	0.19583	1	0	3019
FH	4	0.1961	0.19583	1	0	3020
PSMD1	4	0.19642	0.19614	1	0	3021
LYZ	4	0.19642	0.19614	1	0	3022
NPL	4	0.19662	0.19633	1	0	3023
NRSN1	4	0.19667	0.19637	1	0	3024
FAM98B	4	0.19693	0.19664	1	0	3025
MLNR	4	0.19693	0.19664	1	0	3026
CUL5	4	0.19693	0.19664	1	0	3027
DHFRL1	4	0.19693	0.19664	1	0	3028
MRPL35	4	0.19693	0.19664	1	0	3029
STOML2	4	0.19693	0.19664	1	0	3030
RPL7L1	4	0.19693	0.19664	1	0	3031
MRPS21	4	0.19693	0.19664	1	0	3032
BOLA3	3	0.19743	0.19713	1	0	3033
TAF1	4	0.19776	0.19744	1	0	3034
PPP1R11	4	0.19776	0.19744	1	0	3035
OR4F5	4	0.19776	0.19744	1	0	3036
UBE2Q2L	4	0.19776	0.19744	1	0	3037
UBA2	4	0.19776	0.19744	1	0	3038
TFB2M	4	0.19776	0.19744	1	0	3039
DNAJC9	4	0.19776	0.19744	1	0	3040
DDX59	4	0.19776	0.19744	1	0	3041
CHORDC1	4	0.19776	0.19744	1	0	3042
NIPBL	4	0.19776	0.19744	1	0	3043
KLC3	4	0.19776	0.19744	1	0	3044
GABPB1	4	0.19776	0.19744	1	0	3045
FBXL20	4	0.19837	0.19804	1	0	3046
USP9Y	4	0.19841	0.19807	1	0	3047
FAM96A	4	0.19846	0.19812	1	0	3048
PLEKHM2	4	0.1985	0.19817	1	0	3049
MBOAT2	4	0.19857	0.19824	1	0	3050
PF4	4	0.19864	0.19831	1	0	3051
SPOCK2	4	0.19868	0.19836	1	0	3052
INTS6	4	0.19873	0.1984	1	0	3053
PIP4K2B	4	0.19877	0.19844	1	0	3054
CTAGE6	4	0.19882	0.19849	1	0	3055
FAM50B	4	0.19886	0.19853	1	0	3056
LCK	4	0.19891	0.19857	1	0	3057
SLC47A1	4	0.19918	0.19883	1	0	3058
TMEM165	4	0.19918	0.19883	1	0	3059
TRIM77	4	0.19918	0.19883	1	0	3060
KNOP1	4	0.19918	0.19883	1	0	3061
APPL2	4	0.19918	0.19883	1	0	3062
CELSR3	4	0.19918	0.19883	1	0	3063
COA6	4	0.19918	0.19883	1	0	3064
ACTR1B	4	0.19944	0.19909	1	0	3065
LHX9	4	0.19949	0.19914	1	0	3066
SAFB2	4	0.19953	0.19919	1	0	3067
SUPT5H	4	0.19976	0.19941	1	0	3068
ICAM3	4	0.19976	0.19941	1	0	3069
NDUFA6	4	0.19998	0.1996	1	0	3070
PDAP1	4	0.20003	0.19965	1	0	3071
ESF1	4	0.20025	0.19987	1	0	3072
HMGA1	4	0.20025	0.19987	1	0	3073
PIK3CG	4	0.20025	0.19987	1	0	3074
WRAP53	4	0.20025	0.19987	1	0	3075
CBWD6	4	0.20025	0.19987	1	0	3076
KXD1	2	0.20035	0.19997	1	0	3077
ANKRD24	4	0.20047	0.2001	1	0	3078
CSTF3	3	0.2005	0.20012	1	0	3079
IFIT2	4	0.20056	0.20019	1	0	3080
MYOCD	4	0.20061	0.20023	1	0	3081
RPSA	4	0.20094	0.20055	1	0	3082
ZNF232	4	0.20094	0.20055	1	0	3083
ZWINT	4	0.20094	0.20055	1	0	3084
NPIPB5	4	0.20094	0.20055	1	0	3085
DDTL	4	0.20094	0.20055	1	0	3086
JUN	4	0.20094	0.20055	1	0	3087
KIAA1143	4	0.20094	0.20055	1	0	3088
POTEB2	4	0.20152	0.2011	1	0	3089
PPP2R1B	4	0.20152	0.2011	1	0	3090
CHERP	4	0.20152	0.2011	1	0	3091
NCKAP1L	4	0.20152	0.2011	1	0	3092
ARL17B	4	0.20152	0.2011	1	0	3093
VCY	4	0.20152	0.2011	1	0	3094
PSMD11	4	0.20152	0.2011	1	0	3095
CHPT1	4	0.20181	0.20138	1	0	3096
REEP2	4	0.20188	0.20145	1	0	3097
MARS2	4	0.20188	0.20145	1	0	3098
TVP23C-CDRT4	4	0.20213	0.20172	1	0	3099
HSPA8	4	0.20213	0.20172	1	0	3100
NAPG	4	0.20213	0.20172	1	0	3101
POM121	4	0.20213	0.20172	1	0	3102
TM4SF5	4	0.20213	0.20172	1	0	3103
HIST2H2BE	4	0.20213	0.20172	1	0	3104
PIK3AP1	3	0.20229	0.20188	1	0	3105
KRR1	4	0.20271	0.20231	1	0	3106
RBM26	4	0.20271	0.20231	1	0	3107
SEC22B	4	0.20271	0.20231	1	0	3108
KLRC1	4	0.20271	0.20231	1	0	3109
DYNC1I2	4	0.20271	0.20231	1	0	3110
ARHGAP23	4	0.20271	0.20231	1	0	3111
WDR37	4	0.20271	0.20231	1	0	3112
SKP1	4	0.20271	0.20231	1	0	3113
TBCD	4	0.20271	0.20231	1	0	3114
SLC25A26	4	0.20271	0.20231	1	0	3115
FOXN4	4	0.20311	0.20275	1	0	3116
WDR86	3	0.2033	0.20294	1	0	3117
MYL7	4	0.20331	0.20295	1	0	3118
KTI12	4	0.20331	0.20295	1	0	3119
LRRC37A2	4	0.20331	0.20295	1	0	3120
CT47B1	4	0.20351	0.20315	1	0	3121
DDX54	4	0.20369	0.20334	1	0	3122
PPIG	4	0.20369	0.20334	1	0	3123
TARDBP	3	0.20384	0.20349	1	0	3124
HUS1B	4	0.20387	0.20352	1	0	3125
STAMBP	4	0.20391	0.20357	1	0	3126
MCM2	4	0.20413	0.20377	1	0	3127
TRAF3IP3	4	0.20422	0.20386	1	0	3128
PSMD6	4	0.20503	0.20464	1	0	3129
PES1	4	0.20503	0.20464	1	0	3130
NPIPA8	4	0.20503	0.20464	1	0	3131
SF3B6	4	0.20503	0.20464	1	0	3132
TMEM147	4	0.20503	0.20464	1	0	3133
TFAM	4	0.20503	0.20464	1	0	3134
SYMPK	4	0.20503	0.20464	1	0	3135
ELP6	4	0.20503	0.20464	1	0	3136
EHBP1	4	0.20503	0.20464	1	0	3137
CXCR2	4	0.20503	0.20464	1	0	3138
HIST1H2AL	4	0.20503	0.20464	1	0	3139
MRPL51	4	0.20503	0.20464	1	0	3140
HTATSF1	4	0.20503	0.20464	1	0	3141
HIST1H3D	4	0.20503	0.20464	1	0	3142
C11orf57	4	0.20503	0.20464	1	0	3143
AGAP6	4	0.20503	0.20464	1	0	3144
UBE2C	4	0.20503	0.20464	1	0	3145
HMX2	4	0.20583	0.20544	1	0	3146
EFTUD1	4	0.20598	0.2056	1	0	3147
HSF4	4	0.20598	0.2056	1	0	3148
PDCD6	4	0.20632	0.20593	1	0	3149
PPM1E	4	0.20632	0.20593	1	0	3150
SFT2D3	4	0.20632	0.20593	1	0	3151
PARN	4	0.20632	0.20593	1	0	3152
DNAJC5	4	0.20632	0.20593	1	0	3153
JMJD6	4	0.20632	0.20593	1	0	3154
MED6	4	0.20632	0.20593	1	0	3155
RLIM	4	0.20658	0.2062	1	0	3156
ADAMTS5	4	0.20667	0.20628	1	0	3157
CNTD1	4	0.20672	0.20632	1	0	3158
NUP50	4	0.20676	0.20636	1	0	3159
SPIRE2	4	0.20681	0.2064	1	0	3160
BLOC1S6	4	0.20685	0.20645	1	0	3161
CHRNA7	4	0.20689	0.20649	1	0	3162
PKD1	4	0.20694	0.20654	1	0	3163
PHF7	4	0.20705	0.20666	1	0	3164
MAX	4	0.20729	0.20689	1	0	3165
SNX15	4	0.20729	0.20689	1	0	3166
GOLGA6L10	4	0.20729	0.20689	1	0	3167
CTR9	4	0.20729	0.20689	1	0	3168
CUEDC2	4	0.20729	0.20689	1	0	3169
KIF9	4	0.20763	0.20724	1	0	3170
SUCO	4	0.20763	0.20724	1	0	3171
ACO1	3	0.2077	0.20729	1	0	3172
CNBD1	2	0.20781	0.2074	1	0	3173
KRT84	4	0.20783	0.20742	1	0	3174
FAM69A	3	0.2083	0.20789	1	0	3175
KRTAP9-6	2	0.20842	0.20801	1	0	3176
MRPL4	4	0.20849	0.20808	1	0	3177
HOXA10	4	0.20849	0.20808	1	0	3178
TLE3	4	0.20849	0.20808	1	0	3179
TIMM50	4	0.20849	0.20808	1	0	3180
FBL	4	0.20849	0.20808	1	0	3181
B3GAT2	4	0.20849	0.20808	1	0	3182
ACSM4	4	0.20849	0.20808	1	0	3183
EFNA2	4	0.20849	0.20808	1	0	3184
C17orf70	4	0.20849	0.20808	1	0	3185
ZC3H4	4	0.20849	0.20808	1	0	3186
ZBTB11	4	0.20849	0.20808	1	0	3187
USP22	4	0.20849	0.20808	1	0	3188
GAREM	4	0.20912	0.20872	1	0	3189
ZNF467	4	0.20916	0.20876	1	0	3190
ZSCAN10	4	0.2092	0.2088	1	0	3191
LRRC37B	4	0.20934	0.20893	1	0	3192
FUT7	4	0.20934	0.20893	1	0	3193
PIM2	4	0.20943	0.20901	1	0	3194
EDA2R	4	0.20947	0.20906	1	0	3195
NOTUM	4	0.20951	0.20911	1	0	3196
TENM2	4	0.20956	0.20916	1	0	3197
SLC25A3	4	0.20963	0.20922	1	0	3198
PAH	4	0.20963	0.20922	1	0	3199
GPN1	4	0.20969	0.20929	1	0	3200
ENPP3	4	0.20978	0.20937	1	0	3201
MIXL1	4	0.20982	0.20941	1	0	3202
CRTC2	4	0.21031	0.20987	1	0	3203
ECI1	4	0.21031	0.20987	1	0	3204
NFE4	4	0.21031	0.20987	1	0	3205
CRHR1	4	0.21031	0.20987	1	0	3206
ADAMDEC1	4	0.21031	0.20987	1	0	3207
BARX2	4	0.21031	0.20987	1	0	3208
CIB2	4	0.21031	0.20987	1	0	3209
RPP14	4	0.21031	0.20987	1	0	3210
USP17L21	4	0.21031	0.20987	1	0	3211
VPS29	4	0.21031	0.20987	1	0	3212
ZNF676	4	0.21031	0.20987	1	0	3213
STARD7	4	0.21031	0.20987	1	0	3214
SERPINE1	4	0.21031	0.20987	1	0	3215
SLC25A47	4	0.21031	0.20987	1	0	3216
SNRPD2	4	0.21031	0.20987	1	0	3217
PPIAL4D	4	0.21104	0.21063	1	0	3218
SART3	4	0.21104	0.21063	1	0	3219
TMEM131	4	0.21104	0.21063	1	0	3220
MALSU1	4	0.21104	0.21063	1	0	3221
ADAD2	4	0.21104	0.21063	1	0	3222
HSCB	4	0.21104	0.21063	1	0	3223
INO80B	4	0.21104	0.21063	1	0	3224
ALS2	4	0.21142	0.211	1	0	3225
ZDHHC18	4	0.21157	0.21114	1	0	3226
HNRNPR	4	0.21157	0.21114	1	0	3227
CYC1	4	0.21157	0.21114	1	0	3228
SMARCC1	4	0.21169	0.21125	1	0	3229
GCSAM	4	0.21173	0.21129	1	0	3230
PMF1-BGLAP	4	0.21257	0.21215	1	0	3231
PRR21	4	0.21257	0.21215	1	0	3232
NMT1	4	0.21257	0.21215	1	0	3233
PDPK1	4	0.21257	0.21215	1	0	3234
QRSL1	4	0.21257	0.21215	1	0	3235
ZNF768	4	0.21257	0.21215	1	0	3236
ZSCAN16	4	0.21257	0.21215	1	0	3237
XRCC2	4	0.21257	0.21215	1	0	3238
SEC16A	4	0.21257	0.21215	1	0	3239
TLN1	4	0.21257	0.21215	1	0	3240
MFN2	4	0.21257	0.21215	1	0	3241
CLSPN	4	0.21257	0.21215	1	0	3242
DDOST	4	0.21257	0.21215	1	0	3243
AARS2	4	0.21257	0.21215	1	0	3244
ABHD15	4	0.21257	0.21215	1	0	3245
HNRNPK	4	0.21257	0.21215	1	0	3246
FAU	4	0.21257	0.21215	1	0	3247
VIT	4	0.21341	0.21298	1	0	3248
TFF1	4	0.21345	0.21303	1	0	3249
ERAL1	4	0.21374	0.21331	1	0	3250
VKORC1L1	4	0.21374	0.21331	1	0	3251
SAYSD1	4	0.21374	0.21331	1	0	3252
KRTAP10-12	4	0.21374	0.21331	1	0	3253
LEFTY1	4	0.21374	0.21331	1	0	3254
SSRP1	4	0.21374	0.21331	1	0	3255
TMEM169	4	0.21374	0.21331	1	0	3256
ZPR1	4	0.21374	0.21331	1	0	3257
PHIP	4	0.21374	0.21331	1	0	3258
INPP5J	4	0.21403	0.2136	1	0	3259
MRPL12	3	0.21434	0.21392	1	0	3260
HNRNPH1	4	0.21491	0.21448	1	0	3261
HMMR	4	0.21491	0.21448	1	0	3262
GLS2	4	0.21491	0.21448	1	0	3263
MDC1	4	0.21491	0.21448	1	0	3264
IFT43	4	0.21491	0.21448	1	0	3265
HYPK	4	0.21491	0.21448	1	0	3266
F8A2	4	0.21491	0.21448	1	0	3267
ATXN7L3	4	0.21491	0.21448	1	0	3268
AAAS	4	0.21491	0.21448	1	0	3269
A4GNT	4	0.21491	0.21448	1	0	3270
EPHA5	4	0.21491	0.21448	1	0	3271
DOLK	4	0.21491	0.21448	1	0	3272
CPSF1	4	0.21491	0.21448	1	0	3273
TMOD2	4	0.21491	0.21448	1	0	3274
TBX5	4	0.21491	0.21448	1	0	3275
SUPV3L1	4	0.21491	0.21448	1	0	3276
TTI2	4	0.21491	0.21448	1	0	3277
ZNF679	4	0.21491	0.21448	1	0	3278
ZNF575	4	0.21491	0.21448	1	0	3279
WDR5	4	0.21491	0.21448	1	0	3280
NPLOC4	4	0.21491	0.21448	1	0	3281
PDE1A	4	0.21491	0.21448	1	0	3282
OXA1L	4	0.21491	0.21448	1	0	3283
SCO2	4	0.21491	0.21448	1	0	3284
PTK6	4	0.21491	0.21448	1	0	3285
PRKAG3	4	0.21491	0.21448	1	0	3286
NKX6-2	3	0.21497	0.21454	1	0	3287
FOXO4	4	0.21579	0.21536	1	0	3288
AKIRIN1	3	0.21583	0.2154	1	0	3289
BARD1	4	0.21595	0.21552	1	0	3290
TSPAN17	4	0.21595	0.21552	1	0	3291
C2CD4D	4	0.21595	0.21552	1	0	3292
SEPT2	4	0.2161	0.21567	1	0	3293
DCPS	4	0.21656	0.21614	1	0	3294
HKR1	4	0.21656	0.21614	1	0	3295
DEFB114	4	0.21656	0.21614	1	0	3296
WDR70	4	0.21656	0.21614	1	0	3297
PNKP	4	0.21656	0.21614	1	0	3298
PBRM1	4	0.21656	0.21614	1	0	3299
IL23A	4	0.21656	0.21614	1	0	3300
TRPA1	4	0.21656	0.21614	1	0	3301
TESK2	4	0.21656	0.21614	1	0	3302
POLG2	4	0.21656	0.21614	1	0	3303
CNPY1	4	0.21703	0.2166	1	0	3304
TNFSF9	4	0.21714	0.21671	1	0	3305
WNT5A	4	0.2172	0.21678	1	0	3306
POU2F1	4	0.21725	0.21683	1	0	3307
WTH3DI	4	0.21738	0.21696	1	0	3308
EXOSC5	4	0.21738	0.21696	1	0	3309
OR10A3	4	0.21755	0.21712	1	0	3310
PGK1	4	0.21771	0.21727	1	0	3311
RANBP6	4	0.21771	0.21727	1	0	3312
TRIM50	4	0.21782	0.21738	1	0	3313
C12orf4	4	0.21786	0.21743	1	0	3314
LECT1	4	0.21791	0.21747	1	0	3315
TTC12	4	0.21795	0.21752	1	0	3316
NPIPA5	4	0.2183	0.21789	1	0	3317
NAPA	4	0.2183	0.21789	1	0	3318
RXRA	4	0.2183	0.21789	1	0	3319
HMGA2	4	0.2183	0.21789	1	0	3320
SH3BP5L	4	0.2183	0.21789	1	0	3321
EBNA1BP2	4	0.2183	0.21789	1	0	3322
TMED10	4	0.2183	0.21789	1	0	3323
CHMP5	4	0.2183	0.21789	1	0	3324
GPC2	4	0.2183	0.21789	1	0	3325
CS	3	0.21857	0.21816	1	0	3326
UGT2B17	3	0.21857	0.21816	1	0	3327
CGB1	4	0.21896	0.21856	1	0	3328
LCE5A	4	0.21896	0.21856	1	0	3329
PTCD1	4	0.21896	0.21856	1	0	3330
SEMA4A	4	0.21896	0.21856	1	0	3331
WDR1	4	0.21896	0.21856	1	0	3332
NBPF9	4	0.21896	0.21856	1	0	3333
NUP160	4	0.21896	0.21856	1	0	3334
OR4K15	4	0.21896	0.21856	1	0	3335
BAZ2B	4	0.21927	0.21885	1	0	3336
PPP1R1B	4	0.21931	0.21889	1	0	3337
OR7G2	4	0.21936	0.21894	1	0	3338
TRPC6	4	0.2194	0.21899	1	0	3339
SIAH2	4	0.21962	0.2192	1	0	3340
HIST1H2BI	4	0.21962	0.2192	1	0	3341
C1orf109	4	0.21962	0.2192	1	0	3342
C11orf84	4	0.21962	0.2192	1	0	3343
GNL1	4	0.21984	0.21942	1	0	3344
AGTR1	4	0.21988	0.21946	1	0	3345
POC5	4	0.22004	0.21962	1	0	3346
NOB1	4	0.22004	0.21962	1	0	3347
MRPL3	4	0.22004	0.21962	1	0	3348
REEP1	4	0.22019	0.21977	1	0	3349
RARRES2	4	0.22024	0.2198	1	0	3350
ARL6IP1	4	0.22039	0.21996	1	0	3351
ALS2CR12	4	0.22039	0.21996	1	0	3352
C9orf142	4	0.22039	0.21996	1	0	3353
PELO	4	0.22039	0.21996	1	0	3354
DCAF5	4	0.22039	0.21996	1	0	3355
SCO1	4	0.22054	0.22011	1	0	3356
RPS12	4	0.22061	0.22018	1	0	3357
CGB2	3	0.22063	0.22019	1	0	3358
C21orf62	3	0.22063	0.22019	1	0	3359
PFN2	4	0.22067	0.22024	1	0	3360
TRIM64C	4	0.22074	0.22031	1	0	3361
NOP9	4	0.22083	0.2204	1	0	3362
TKTL1	4	0.22089	0.22047	1	0	3363
NDUFB5	4	0.221	0.22058	1	0	3364
MRPS10	4	0.221	0.22058	1	0	3365
MTL5	4	0.22114	0.22071	1	0	3366
FAM25A	4	0.22114	0.22071	1	0	3367
NUDT5	4	0.22124	0.22082	1	0	3368
CDCA4	3	0.22125	0.22083	1	0	3369
HIST1H2AG	4	0.22195	0.22151	1	0	3370
H2AFB3	4	0.22195	0.22151	1	0	3371
KRT33B	4	0.22195	0.22151	1	0	3372
IFIT1B	4	0.22195	0.22151	1	0	3373
CPNE6	4	0.22195	0.22151	1	0	3374
BPIFC	4	0.22195	0.22151	1	0	3375
ASNA1	4	0.22195	0.22151	1	0	3376
C7orf55	4	0.22195	0.22151	1	0	3377
C1QBP	4	0.22195	0.22151	1	0	3378
MYEOV	4	0.22195	0.22151	1	0	3379
TAF1A	4	0.22195	0.22151	1	0	3380
USP9X	4	0.22195	0.22151	1	0	3381
PTHLH	4	0.22195	0.22151	1	0	3382
NPIPA7	4	0.22195	0.22151	1	0	3383
NUDT9	4	0.22195	0.22151	1	0	3384
SBNO2	4	0.22265	0.22222	1	0	3385
MYD88	4	0.22273	0.2223	1	0	3386
RNASE2	4	0.22278	0.22235	1	0	3387
KNSTRN	4	0.22282	0.22239	1	0	3388
KRT6A	4	0.22302	0.2226	1	0	3389
KRTAP1-3	4	0.22302	0.2226	1	0	3390
LSMEM1	4	0.22302	0.2226	1	0	3391
ATAD3C	4	0.22302	0.2226	1	0	3392
FIP1L1	4	0.22302	0.2226	1	0	3393
KCNJ4	4	0.22302	0.2226	1	0	3394
OPA3	4	0.22322	0.2228	1	0	3395
HSH2D	4	0.22326	0.22284	1	0	3396
PSTK	4	0.22335	0.22292	1	0	3397
SLFN12	4	0.22343	0.223	1	0	3398
THOC7	4	0.22368	0.22324	1	0	3399
KRT17	4	0.22368	0.22324	1	0	3400
AHCY	4	0.22368	0.22324	1	0	3401
DAP3	4	0.22394	0.2235	1	0	3402
CIZ1	4	0.224	0.22357	1	0	3403
SEPT12	4	0.22405	0.22361	1	0	3404
FAM221B	4	0.22409	0.22365	1	0	3405
ICE1	4	0.22416	0.22371	1	0	3406
PTPMT1	4	0.22422	0.22378	1	0	3407
SLC16A11	4	0.22431	0.22386	1	0	3408
UBE2J2	4	0.22435	0.2239	1	0	3409
EPHB1	4	0.2244	0.22394	1	0	3410
SUCLG2	4	0.22451	0.22406	1	0	3411
CAP1	4	0.22451	0.22406	1	0	3412
IL10RA	4	0.22462	0.22417	1	0	3413
TEX36	4	0.2247	0.22425	1	0	3414
PRCD	4	0.22505	0.22458	1	0	3415
NBPF11	4	0.22505	0.22458	1	0	3416
UPF2	4	0.22505	0.22458	1	0	3417
PRKAR2A	4	0.22505	0.22458	1	0	3418
ANKRD36	4	0.22505	0.22458	1	0	3419
DMTF1	4	0.22505	0.22458	1	0	3420
MUC12	4	0.22505	0.22458	1	0	3421
SMC1A	3	0.2253	0.22483	1	0	3422
DAXX	4	0.2256	0.22514	1	0	3423
TAF3	4	0.2256	0.22514	1	0	3424
OR4M2	4	0.2256	0.22514	1	0	3425
NDUFS5	4	0.2256	0.22514	1	0	3426
METTL2B	4	0.2256	0.22514	1	0	3427
MAL2	4	0.2256	0.22514	1	0	3428
KRTAP5-1	4	0.22597	0.2255	1	0	3429
AMY1A	4	0.2263	0.22582	1	0	3430
DLX5	4	0.2263	0.22582	1	0	3431
RBFOX2	4	0.2263	0.22582	1	0	3432
FRG1	4	0.2263	0.22582	1	0	3433
LRRC7	4	0.22662	0.22614	1	0	3434
TFIP11	4	0.22676	0.22628	1	0	3435
HIST1H1B	4	0.22676	0.22628	1	0	3436
FAM86B2	4	0.22689	0.22641	1	0	3437
SPATA31A5	4	0.22726	0.22678	1	0	3438
OSBP	4	0.22726	0.22678	1	0	3439
LIMD2	4	0.22726	0.22678	1	0	3440
COQ5	4	0.22726	0.22678	1	0	3441
FAM205A	4	0.22726	0.22678	1	0	3442
HEATR3	4	0.2283	0.2278	1	0	3443
CLTC	4	0.2283	0.2278	1	0	3444
LY9	4	0.2283	0.2278	1	0	3445
KANSL3	4	0.2283	0.2278	1	0	3446
BAAT	4	0.2283	0.2278	1	0	3447
ACTN1	4	0.2283	0.2278	1	0	3448
SAMD12	4	0.2283	0.2278	1	0	3449
C10orf54	4	0.2283	0.2278	1	0	3450
UGT2A3	4	0.2283	0.2278	1	0	3451
PRDM10	4	0.2283	0.2278	1	0	3452
NOLC1	4	0.2283	0.2278	1	0	3453
SULT6B1	4	0.2283	0.2278	1	0	3454
ZNF492	4	0.2283	0.2278	1	0	3455
MCOLN1	4	0.2283	0.2278	1	0	3456
SPATA31A3	4	0.2283	0.2278	1	0	3457
PTGFRN	4	0.2283	0.2278	1	0	3458
FAM98C	3	0.22895	0.22846	1	0	3459
ZNF90	4	0.2293	0.22883	1	0	3460
PC	4	0.2293	0.22883	1	0	3461
SURF1	4	0.2293	0.22883	1	0	3462
EIF2AK1	4	0.2293	0.22883	1	0	3463
LIF	4	0.2293	0.22883	1	0	3464
DPH1	4	0.2293	0.22883	1	0	3465
DLD	4	0.2293	0.22883	1	0	3466
RASD1	4	0.2293	0.22883	1	0	3467
NUDT11	4	0.2293	0.22883	1	0	3468
HOMER3	3	0.22971	0.22926	1	0	3469
SPRED2	4	0.22976	0.22931	1	0	3470
SLC25A43	4	0.2298	0.22936	1	0	3471
NOC4L	4	0.22989	0.22944	1	0	3472
CYTIP	4	0.22989	0.22944	1	0	3473
PABPC1L2B	4	0.22989	0.22944	1	0	3474
CTXN3	4	0.2302	0.22975	1	0	3475
C21orf58	4	0.2302	0.22975	1	0	3476
TMEM185B	4	0.2302	0.22975	1	0	3477
SDHAF3	4	0.2302	0.22975	1	0	3478
RANBP3	4	0.2302	0.22975	1	0	3479
CETN2	4	0.23059	0.23017	1	0	3480
CHD8	4	0.23059	0.23017	1	0	3481
GNAT1	4	0.23059	0.23017	1	0	3482
SRF	4	0.23059	0.23017	1	0	3483
DNAI2	4	0.23059	0.23017	1	0	3484
FGF17	4	0.23059	0.23017	1	0	3485
TELO2	4	0.2308	0.23039	1	0	3486
PLAU	4	0.23085	0.23044	1	0	3487
ZAK	4	0.23093	0.23054	1	0	3488
TSSC4	4	0.23098	0.23058	1	0	3489
MYH8	4	0.23106	0.23066	1	0	3490
ATP7B	4	0.23115	0.23075	1	0	3491
TCL1A	4	0.23124	0.23083	1	0	3492
RGPD2	3	0.23139	0.23099	1	0	3493
IMPDH1	3	0.23139	0.23099	1	0	3494
MTIF2	4	0.23187	0.23148	1	0	3495
MRPS16	4	0.23187	0.23148	1	0	3496
MRPL38	4	0.23187	0.23148	1	0	3497
ODF1	4	0.23187	0.23148	1	0	3498
OBFC1	4	0.23187	0.23148	1	0	3499
NOP16	4	0.23187	0.23148	1	0	3500
E4F1	4	0.23187	0.23148	1	0	3501
DNAJB13	4	0.23187	0.23148	1	0	3502
BZW1	4	0.23187	0.23148	1	0	3503
MRPL23	4	0.23187	0.23148	1	0	3504
MOSPD3	4	0.23187	0.23148	1	0	3505
LOC101060321	4	0.23187	0.23148	1	0	3506
TMEM42	4	0.23187	0.23148	1	0	3507
USP17L22	4	0.23187	0.23148	1	0	3508
TMED5	4	0.23187	0.23148	1	0	3509
PAM16	4	0.23187	0.23148	1	0	3510
PSMC1	4	0.23187	0.23148	1	0	3511
TBC1D3B	3	0.23228	0.2319	1	0	3512
TIPRL	4	0.23276	0.23238	1	0	3513
NTM	4	0.23276	0.23238	1	0	3514
POTEE	4	0.23276	0.23238	1	0	3515
NARFL	4	0.23319	0.23282	1	0	3516
CORO2B	4	0.23319	0.23282	1	0	3517
MAGOHB	4	0.23319	0.23282	1	0	3518
NUP54	4	0.23343	0.23307	1	0	3519
SI	3	0.23352	0.23316	1	0	3520
LRRCC1	4	0.23354	0.23317	1	0	3521
SLC24A4	4	0.23358	0.23322	1	0	3522
POLR3GL	4	0.23362	0.23326	1	0	3523
USP2	4	0.23367	0.2333	1	0	3524
USP17L27	4	0.23378	0.2334	1	0	3525
GALK1	4	0.23449	0.23411	1	0	3526
GART	4	0.23449	0.23411	1	0	3527
METTL5	4	0.23449	0.23411	1	0	3528
EIF3J	4	0.23449	0.23411	1	0	3529
ALG1	4	0.23449	0.23411	1	0	3530
AURKAIP1	4	0.23449	0.23411	1	0	3531
DNAJB14	4	0.23449	0.23411	1	0	3532
TNFSF10	4	0.23449	0.23411	1	0	3533
SNIP1	4	0.23449	0.23411	1	0	3534
VPS16	4	0.23449	0.23411	1	0	3535
VAMP4	4	0.23449	0.23411	1	0	3536
SLC35B2	4	0.23449	0.23411	1	0	3537
NAA11	4	0.23449	0.23411	1	0	3538
MRE11A	4	0.23449	0.23411	1	0	3539
RNF40	4	0.23449	0.23411	1	0	3540
NOL12	4	0.23449	0.23411	1	0	3541
PRSS45	4	0.23514	0.23473	1	0	3542
PRAC2	3	0.2352	0.23478	1	0	3543
GLA	4	0.2352	0.23479	1	0	3544
TPR	4	0.23527	0.23486	1	0	3545
ZC3H18	4	0.23531	0.2349	1	0	3546
TSPAN19	4	0.23562	0.23519	1	0	3547
TYW1B	4	0.23562	0.23519	1	0	3548
WDFY3	4	0.23562	0.23519	1	0	3549
RPRD1B	4	0.23562	0.23519	1	0	3550
FAM21A	4	0.23562	0.23519	1	0	3551
HAPLN4	4	0.23562	0.23519	1	0	3552
NDUFA11	4	0.23562	0.23519	1	0	3553
DNAJB12	3	0.23585	0.23542	1	0	3554
PCNXL4	3	0.23585	0.23542	1	0	3555
AP3M1	4	0.23587	0.23545	1	0	3556
SNX31	4	0.23622	0.23581	1	0	3557
TBX3	4	0.23622	0.23581	1	0	3558
MRPS2	4	0.23622	0.23581	1	0	3559
CCDC12	4	0.23622	0.23581	1	0	3560
LGMN	4	0.23622	0.23581	1	0	3561
KCNAB2	4	0.23661	0.23621	1	0	3562
KRT31	4	0.23661	0.23621	1	0	3563
APOLD1	4	0.23661	0.23621	1	0	3564
CST11	4	0.23661	0.23621	1	0	3565
LY75-CD302	4	0.23661	0.23621	1	0	3566
PKHD1	4	0.23756	0.23717	1	0	3567
PMPCB	4	0.23756	0.23717	1	0	3568
MTPN	4	0.23756	0.23717	1	0	3569
OR51F1	4	0.23756	0.23717	1	0	3570
PPIE	4	0.23756	0.23717	1	0	3571
USF2	4	0.23756	0.23717	1	0	3572
VPS4A	4	0.23756	0.23717	1	0	3573
PRLHR	4	0.23756	0.23717	1	0	3574
RNF113A	4	0.23756	0.23717	1	0	3575
DHX29	4	0.23756	0.23717	1	0	3576
EEF2KMT	4	0.23756	0.23717	1	0	3577
ERCC8	4	0.23756	0.23717	1	0	3578
ADSS	4	0.23756	0.23717	1	0	3579
CALCA	4	0.23756	0.23717	1	0	3580
DDHD1	4	0.23756	0.23717	1	0	3581
FOXD4L5	4	0.23756	0.23717	1	0	3582
MORN2	4	0.23756	0.23717	1	0	3583
EXOC5	4	0.23756	0.23717	1	0	3584
ING1	3	0.23826	0.2379	1	0	3585
NCF1	3	0.23826	0.2379	1	0	3586
MATN4	4	0.2384	0.23804	1	0	3587
PABPC1L	4	0.2384	0.23804	1	0	3588
LOC102724862	3	0.23911	0.23874	1	0	3589
SUCLA2	4	0.23935	0.23898	1	0	3590
TPRKB	4	0.23935	0.23898	1	0	3591
SH3GL3	4	0.23935	0.23898	1	0	3592
NFYC	4	0.23935	0.23898	1	0	3593
SH3GL1	4	0.23935	0.23898	1	0	3594
ZNF561	4	0.23935	0.23898	1	0	3595
ZNF589	4	0.23935	0.23898	1	0	3596
VPS13C	4	0.23935	0.23898	1	0	3597
TUBGCP3	4	0.23935	0.23898	1	0	3598
VASP	4	0.23935	0.23898	1	0	3599
GLDN	4	0.23935	0.23898	1	0	3600
HDAC2	4	0.23935	0.23898	1	0	3601
GAGE2A	4	0.23935	0.23898	1	0	3602
ADGRL2	4	0.23935	0.23898	1	0	3603
ATP5A1	4	0.23935	0.23898	1	0	3604
MYCBP	4	0.23935	0.23898	1	0	3605
NELL2	4	0.23935	0.23898	1	0	3606
MRPS6	4	0.23935	0.23898	1	0	3607
LEMD1	4	0.23935	0.23898	1	0	3608
MAF	4	0.23935	0.23898	1	0	3609
PHC2	3	0.23937	0.23901	1	0	3610
OR13F1	3	0.2397	0.23935	1	0	3611
KIR3DL2	3	0.23997	0.23962	1	0	3612
TTC32	4	0.24023	0.23988	1	0	3613
S100A7A	4	0.24027	0.23992	1	0	3614
YIPF7	4	0.24032	0.23997	1	0	3615
MYADM	4	0.24036	0.24	1	0	3616
OR11H1	4	0.2404	0.24004	1	0	3617
SETD2	4	0.24045	0.24008	1	0	3618
CIRBP	4	0.24075	0.2404	1	0	3619
DLGAP1	4	0.24075	0.2404	1	0	3620
TEAD4	4	0.24075	0.2404	1	0	3621
ZBED9	4	0.24105	0.24069	1	0	3622
PNO1	4	0.2412	0.24084	1	0	3623
CLRN2	4	0.2412	0.24084	1	0	3624
HIP1	4	0.24157	0.2412	1	0	3625
SEC62	4	0.24157	0.2412	1	0	3626
CTPS1	4	0.24157	0.2412	1	0	3627
CCL3	4	0.24157	0.2412	1	0	3628
CDC73	4	0.24157	0.2412	1	0	3629
ZNF644	4	0.24157	0.2412	1	0	3630
CHGB	4	0.24187	0.24153	1	0	3631
CERS4	4	0.24204	0.24169	1	0	3632
NBPF12	4	0.24236	0.24205	1	0	3633
NPAT	4	0.24236	0.24205	1	0	3634
SH3PXD2B	4	0.24236	0.24205	1	0	3635
FLYWCH1	4	0.24236	0.24205	1	0	3636
CLEC1B	4	0.24236	0.24205	1	0	3637
HIST2H4A	4	0.24236	0.24205	1	0	3638
MIER1	4	0.24236	0.24205	1	0	3639
IGFN1	4	0.24236	0.24205	1	0	3640
NIPAL1	4	0.24268	0.24237	1	0	3641
SNRPB2	4	0.24275	0.24243	1	0	3642
RAB36	4	0.24275	0.24243	1	0	3643
FREM1	4	0.24281	0.24251	1	0	3644
CDC6	4	0.24285	0.24254	1	0	3645
RAB4A	4	0.2429	0.24259	1	0	3646
BTBD19	4	0.24294	0.24264	1	0	3647
SLC13A5	4	0.24298	0.24269	1	0	3648
ANKRD20A3	4	0.24303	0.24273	1	0	3649
ZNF236	4	0.24311	0.24283	1	0	3650
TPK1	4	0.24311	0.24283	1	0	3651
NT5C	4	0.24335	0.24305	1	0	3652
TBX10	4	0.24335	0.24305	1	0	3653
NSMAF	4	0.24335	0.24305	1	0	3654
CRY1	4	0.24335	0.24305	1	0	3655
GTF3C1	4	0.24335	0.24305	1	0	3656
POSTN	4	0.24354	0.24325	1	0	3657
C4orf48	4	0.24391	0.24361	1	0	3658
RARS2	4	0.24391	0.24361	1	0	3659
RAD51C	4	0.24391	0.24361	1	0	3660
TMEM132D	4	0.24391	0.24361	1	0	3661
RIPPLY2	4	0.24391	0.24361	1	0	3662
PVR	4	0.24391	0.24361	1	0	3663
NR3C1	4	0.24391	0.24361	1	0	3664
NDUFA2	4	0.24391	0.24361	1	0	3665
PLEKHM1	4	0.24391	0.24361	1	0	3666
PIGU	4	0.24391	0.24361	1	0	3667
SLC25A16	4	0.24436	0.24406	1	0	3668
DLST	4	0.24436	0.24406	1	0	3669
NTHL1	4	0.24455	0.24426	1	0	3670
ATXN3	4	0.24455	0.24426	1	0	3671
USP17L12	4	0.24489	0.24459	1	0	3672
WDR92	4	0.24489	0.24459	1	0	3673
BMP2	4	0.24489	0.24459	1	0	3674
EEF1B2	4	0.24489	0.24459	1	0	3675
EMC2	4	0.24489	0.24459	1	0	3676
DBP	4	0.24538	0.24507	1	0	3677
RBPMS	4	0.24538	0.24507	1	0	3678
SYNCRIP	4	0.24538	0.24507	1	0	3679
PRAMEF15	4	0.24538	0.24507	1	0	3680
MAG	4	0.24538	0.24507	1	0	3681
PLA2G1B	4	0.24538	0.24507	1	0	3682
ABCA4	4	0.24564	0.24535	1	0	3683
PDE4DIP	4	0.24568	0.24538	1	0	3684
NUPL2	4	0.24586	0.24555	1	0	3685
USP7	4	0.2462	0.24589	1	0	3686
MSC	4	0.2462	0.24589	1	0	3687
ARFGEF3	4	0.24645	0.24614	1	0	3688
LARP7	4	0.24669	0.24637	1	0	3689
SPICE1	4	0.24669	0.24637	1	0	3690
UBAC1	4	0.24669	0.24637	1	0	3691
SH2B1	4	0.24669	0.24637	1	0	3692
RSAD2	4	0.24669	0.24637	1	0	3693
CUEDC1	4	0.24692	0.24662	1	0	3694
A4GALT	4	0.24714	0.24683	1	0	3695
MRPL13	4	0.24714	0.24683	1	0	3696
RDH11	4	0.24714	0.24683	1	0	3697
IDI1	4	0.24714	0.24683	1	0	3698
ARPC1B	4	0.24714	0.24683	1	0	3699
CYP24A1	4	0.24714	0.24683	1	0	3700
RBM14	3	0.2473	0.24698	1	0	3701
MRPL52	3	0.2473	0.24698	1	0	3702
AKR1A1	4	0.2474	0.24709	1	0	3703
PODN	4	0.24767	0.24739	1	0	3704
RSBN1L	4	0.24767	0.24739	1	0	3705
TMEM160	4	0.24767	0.24739	1	0	3706
MDH2	4	0.24767	0.24739	1	0	3707
PARP12	4	0.24767	0.24739	1	0	3708
BEND3	4	0.24767	0.24739	1	0	3709
DHX30	4	0.24767	0.24739	1	0	3710
ST3GAL1	4	0.24795	0.24767	1	0	3711
PIF1	3	0.24797	0.2477	1	0	3712
CEP44	4	0.24801	0.24774	1	0	3713
CT45A5	4	0.24801	0.24774	1	0	3714
PLEKHA5	4	0.24808	0.24781	1	0	3715
PLEKHA1	4	0.2484	0.24811	1	0	3716
CNPY4	4	0.2484	0.24811	1	0	3717
CCDC36	4	0.2484	0.24811	1	0	3718
AP1S1	4	0.2484	0.24811	1	0	3719
TRIM73	4	0.2484	0.24811	1	0	3720
KLHL7	4	0.2484	0.24811	1	0	3721
INAFM1	4	0.2484	0.24811	1	0	3722
TADA2A	4	0.2484	0.24811	1	0	3723
GJB5	4	0.2484	0.24811	1	0	3724
RSPO1	4	0.2484	0.24811	1	0	3725
NDUFS8	4	0.2484	0.24811	1	0	3726
MRPL2	4	0.24876	0.24848	1	0	3727
HRG	4	0.24876	0.24848	1	0	3728
GTF2I	4	0.24876	0.24848	1	0	3729
VAX2	4	0.24885	0.24857	1	0	3730
GLRX5	4	0.24895	0.24869	1	0	3731
ACRBP	4	0.24895	0.24869	1	0	3732
RBM39	4	0.24902	0.24875	1	0	3733
SULT1A1	4	0.24906	0.2488	1	0	3734
EVA1B	3	0.24967	0.24942	1	0	3735
C7orf71	4	0.25	0.24974	1	0	3736
EIF3E	4	0.25	0.24974	1	0	3737
GP1BB	4	0.25	0.24974	1	0	3738
FTH1	4	0.25	0.24974	1	0	3739
ANKRD20A2	4	0.25	0.24974	1	0	3740
ABCB1	4	0.25	0.24974	1	0	3741
ARMC7	4	0.25	0.24974	1	0	3742
C1orf122	4	0.25	0.24974	1	0	3743
C15orf52	4	0.25	0.24974	1	0	3744
SIGLEC6	4	0.25	0.24974	1	0	3745
SEZ6	4	0.25	0.24974	1	0	3746
RAPGEF2	4	0.25	0.24974	1	0	3747
SIN3A	4	0.25	0.24974	1	0	3748
ZNHIT3	4	0.25	0.24974	1	0	3749
ZNF566	4	0.25	0.24974	1	0	3750
TJP1	4	0.25	0.24974	1	0	3751
PHF23	4	0.25	0.24974	1	0	3752
KIF2C	4	0.25	0.24974	1	0	3753
IL17RD	4	0.25	0.24974	1	0	3754
GRSF1	4	0.25	0.24974	1	0	3755
KIF6	4	0.25	0.24974	1	0	3756
MRPL32	4	0.25	0.24974	1	0	3757
MROH7	4	0.25	0.24974	1	0	3758
LAPTM4A	4	0.25	0.24974	1	0	3759
ADGRG7	4	0.25094	0.25068	1	0	3760
LMAN2L	4	0.25098	0.25071	1	0	3761
OR1L6	4	0.2516	0.25131	1	0	3762
METTL8	4	0.2516	0.25131	1	0	3763
RRAD	4	0.2516	0.25131	1	0	3764
PRMT1	4	0.2516	0.25131	1	0	3765
ATP5L	4	0.2516	0.25131	1	0	3766
ALG14	4	0.2516	0.25131	1	0	3767
FXN	4	0.2516	0.25131	1	0	3768
C1QTNF2	4	0.2516	0.25131	1	0	3769
SRPR	4	0.2516	0.25131	1	0	3770
TMEM263	4	0.2516	0.25131	1	0	3771
SLC35E4	4	0.2516	0.25131	1	0	3772
SREK1IP1	4	0.2516	0.25131	1	0	3773
PPP1R9B	4	0.25221	0.25192	1	0	3774
AGXT	4	0.25226	0.25196	1	0	3775
GDAP2	4	0.25232	0.25202	1	0	3776
SPRR2E	4	0.25238	0.25208	1	0	3777
MRPS15	4	0.2526	0.25228	1	0	3778
MRPS35	4	0.2526	0.25228	1	0	3779
MT2A	4	0.2526	0.25228	1	0	3780
MBD3L5	4	0.2526	0.25228	1	0	3781
ANKRD17	4	0.2526	0.25228	1	0	3782
EPC1	4	0.2526	0.25228	1	0	3783
GOLGA8J	4	0.2526	0.25228	1	0	3784
RBPJL	4	0.25289	0.25256	1	0	3785
FAM117A	4	0.25289	0.25256	1	0	3786
WNK1	4	0.25289	0.25256	1	0	3787
TUBGCP4	4	0.25289	0.25256	1	0	3788
SOGA3	4	0.25289	0.25256	1	0	3789
TAX1BP3	4	0.25302	0.25268	1	0	3790
MAP2K6	4	0.25311	0.25275	1	0	3791
DNER	4	0.25319	0.25284	1	0	3792
PAK2	4	0.25323	0.25288	1	0	3793
YKT6	4	0.2533	0.25295	1	0	3794
PRKCDBP	4	0.2533	0.25295	1	0	3795
ECSIT	4	0.25336	0.25301	1	0	3796
CERS1	4	0.2534	0.25305	1	0	3797
TNPO1	4	0.25353	0.25318	1	0	3798
ITGA1	4	0.25353	0.25318	1	0	3799
ENDOG	4	0.25353	0.25318	1	0	3800
PSMB9	4	0.25417	0.25381	1	0	3801
PPP1R10	4	0.25417	0.25381	1	0	3802
PTN	4	0.25417	0.25381	1	0	3803
TRIM49D1	4	0.25417	0.25381	1	0	3804
PUF60	4	0.25417	0.25381	1	0	3805
ARPC3	4	0.25417	0.25381	1	0	3806
ACTRT1	4	0.25417	0.25381	1	0	3807
CLEC18A	4	0.25417	0.25381	1	0	3808
MRPL14	4	0.25417	0.25381	1	0	3809
DEGS2	4	0.25417	0.25381	1	0	3810
RNF8	4	0.25478	0.25444	1	0	3811
PTTG1	4	0.25478	0.25444	1	0	3812
GLIS3	4	0.25489	0.25454	1	0	3813
RAB11FIP1	4	0.25493	0.25459	1	0	3814
STEAP1	4	0.25497	0.25463	1	0	3815
CBY1	4	0.25502	0.25468	1	0	3816
RELL2	4	0.25519	0.25486	1	0	3817
ZZZ3	4	0.25519	0.25486	1	0	3818
HSPE1-MOB4	4	0.25519	0.25486	1	0	3819
BYSL	4	0.25519	0.25486	1	0	3820
SMG7	3	0.25529	0.25498	1	0	3821
TNPO3	4	0.25538	0.25505	1	0	3822
ZNF217	4	0.25544	0.25511	1	0	3823
PORCN	4	0.25548	0.25516	1	0	3824
MBD2	4	0.25553	0.25519	1	0	3825
IL5	4	0.25616	0.25583	1	0	3826
GFI1B	4	0.25616	0.25583	1	0	3827
FLII	4	0.25616	0.25583	1	0	3828
SEC24B	4	0.25616	0.25583	1	0	3829
RBFA	4	0.25616	0.25583	1	0	3830
OR5H6	4	0.25616	0.25583	1	0	3831
CPSF6	4	0.25616	0.25583	1	0	3832
CCDC144A	4	0.25616	0.25583	1	0	3833
C4orf33	4	0.25616	0.25583	1	0	3834
FAM206A	4	0.25616	0.25583	1	0	3835
CTXN1	4	0.25616	0.25583	1	0	3836
CTCF	4	0.25616	0.25583	1	0	3837
RPGRIP1L	3	0.25617	0.25584	1	0	3838
GTF2F2	3	0.25617	0.25584	1	0	3839
ICA1	3	0.25663	0.25632	1	0	3840
C19orf70	3	0.25663	0.25632	1	0	3841
LUZP1	4	0.2568	0.25647	1	0	3842
TXNRD3	4	0.25688	0.25654	1	0	3843
NAT8L	4	0.25692	0.25659	1	0	3844
NPAS1	4	0.25697	0.25663	1	0	3845
FARSA	4	0.25709	0.25676	1	0	3846
SPAG5	4	0.25709	0.25676	1	0	3847
MS4A1	4	0.25709	0.25676	1	0	3848
UBE3A	4	0.25709	0.25676	1	0	3849
UBQLN3	4	0.25722	0.25689	1	0	3850
HTR6	3	0.25772	0.25741	1	0	3851
PATE1	3	0.25772	0.25741	1	0	3852
OR13J1	3	0.25772	0.25741	1	0	3853
FAM25C	4	0.25796	0.25764	1	0	3854
COX5B	4	0.25796	0.25764	1	0	3855
KANSL2	4	0.25796	0.25764	1	0	3856
FGD4	4	0.25796	0.25764	1	0	3857
CADPS2	4	0.25796	0.25764	1	0	3858
ANAPC4	4	0.25796	0.25764	1	0	3859
C10orf2	4	0.25796	0.25764	1	0	3860
C12orf45	4	0.25796	0.25764	1	0	3861
ANAPC2	4	0.25796	0.25764	1	0	3862
KRT19	4	0.25796	0.25764	1	0	3863
SEMA6A	4	0.25796	0.25764	1	0	3864
PSMG1	4	0.25796	0.25764	1	0	3865
TCEAL4	4	0.25796	0.25764	1	0	3866
SLC44A1	4	0.25796	0.25764	1	0	3867
ZNF143	4	0.25796	0.25764	1	0	3868
PRR23C	4	0.25796	0.25764	1	0	3869
SLC44A2	4	0.25796	0.25764	1	0	3870
LENG8	4	0.25796	0.25764	1	0	3871
MCUR1	4	0.25796	0.25764	1	0	3872
NOC2L	4	0.25796	0.25764	1	0	3873
MRPL11	4	0.25796	0.25764	1	0	3874
PLEKHG2	4	0.25878	0.25849	1	0	3875
MEIG1	4	0.25878	0.25849	1	0	3876
PDSS2	4	0.25878	0.25849	1	0	3877
PCM1	4	0.25895	0.25865	1	0	3878
SDHD	4	0.25917	0.25886	1	0	3879
WSB2	4	0.25917	0.25886	1	0	3880
ZNF267	4	0.25917	0.25886	1	0	3881
AP4S1	4	0.25917	0.25886	1	0	3882
INSIG1	4	0.25917	0.25886	1	0	3883
NHP2	4	0.25917	0.25886	1	0	3884
NUTM2B	4	0.25946	0.25916	1	0	3885
ZNF432	4	0.25946	0.25916	1	0	3886
GTF2H1	4	0.25946	0.25916	1	0	3887
PCDHGA12	4	0.2598	0.25948	1	0	3888
SAE1	4	0.2598	0.25948	1	0	3889
ZNF284	4	0.2598	0.25948	1	0	3890
ACTN3	4	0.2598	0.25948	1	0	3891
CD8A	4	0.2598	0.25948	1	0	3892
CLEC4A	4	0.2598	0.25948	1	0	3893
KDM2B	4	0.26001	0.25971	1	0	3894
CFB	3	0.26014	0.25985	1	0	3895
ZASP	4	0.26018	0.25989	1	0	3896
WDR5B	4	0.26018	0.25989	1	0	3897
ATP10A	4	0.26018	0.25989	1	0	3898
TMEM8A	4	0.26018	0.25989	1	0	3899
ZRANB3	4	0.26039	0.2601	1	0	3900
THBS2	4	0.26047	0.26018	1	0	3901
SCIN	4	0.26092	0.26061	1	0	3902
OCM	4	0.26092	0.26061	1	0	3903
SUN3	4	0.26092	0.26061	1	0	3904
SH3YL1	4	0.26092	0.26061	1	0	3905
NEK2	4	0.26092	0.26061	1	0	3906
FOS	4	0.26092	0.26061	1	0	3907
EIF4A1	4	0.26092	0.26061	1	0	3908
HNRNPCL4	4	0.26092	0.26061	1	0	3909
GADD45G	4	0.26092	0.26061	1	0	3910
THAP6	4	0.26092	0.26061	1	0	3911
TUBGCP5	4	0.26092	0.26061	1	0	3912
TRRAP	4	0.26092	0.26061	1	0	3913
MRPS14	4	0.26142	0.2611	1	0	3914
HS3ST3A1	4	0.26153	0.2612	1	0	3915
COL18A1	4	0.26157	0.26125	1	0	3916
METTL14	4	0.26176	0.26144	1	0	3917
PLD1	4	0.26176	0.26144	1	0	3918
KCNA1	4	0.26176	0.26144	1	0	3919
DBX2	4	0.26176	0.26144	1	0	3920
IL1B	4	0.26176	0.26144	1	0	3921
ITGA6	4	0.2621	0.26177	1	0	3922
MEOX2	4	0.2621	0.26177	1	0	3923
PA2G4	4	0.2621	0.26177	1	0	3924
MUSTN1	4	0.26254	0.2622	1	0	3925
LRCH4	4	0.26254	0.2622	1	0	3926
GPR137B	4	0.26254	0.2622	1	0	3927
FBRS	4	0.26254	0.2622	1	0	3928
ZNF318	4	0.26254	0.2622	1	0	3929
PRKD2	4	0.26254	0.2622	1	0	3930
ZNF708	4	0.26323	0.26291	1	0	3931
ARHGAP27	4	0.26323	0.26291	1	0	3932
TRMT6	4	0.26323	0.26291	1	0	3933
WDR3	4	0.26323	0.26291	1	0	3934
DLEC1	4	0.26323	0.26291	1	0	3935
TBCA	4	0.26323	0.26291	1	0	3936
TMEM67	4	0.26323	0.26291	1	0	3937
KRTAP5-9	4	0.26323	0.26291	1	0	3938
PKM	4	0.26323	0.26291	1	0	3939
CYSRT1	4	0.26363	0.26331	1	0	3940
GSK3A	4	0.2637	0.26336	1	0	3941
VPS39	4	0.26376	0.26342	1	0	3942
SGCE	4	0.2638	0.26347	1	0	3943
ZNF701	4	0.26384	0.26351	1	0	3944
PRMT7	4	0.26388	0.26354	1	0	3945
DOCK4	4	0.26393	0.26359	1	0	3946
UBE3B	4	0.26401	0.26367	1	0	3947
CHCHD4	4	0.26405	0.26371	1	0	3948
PLOD3	4	0.26409	0.26375	1	0	3949
EAPP	4	0.26441	0.26406	1	0	3950
L3MBTL2	4	0.26441	0.26406	1	0	3951
PTPN22	4	0.26441	0.26406	1	0	3952
SLC31A1	4	0.26441	0.26406	1	0	3953
UTP20	4	0.26487	0.26451	1	0	3954
ANPEP	4	0.26487	0.26451	1	0	3955
DUOXA2	4	0.26487	0.26451	1	0	3956
CASD1	4	0.26506	0.2647	1	0	3957
COG4	4	0.26563	0.26528	1	0	3958
C10orf10	4	0.26563	0.26528	1	0	3959
SNAPC2	4	0.26563	0.26528	1	0	3960
ALDOA	4	0.26563	0.26528	1	0	3961
COA7	4	0.26563	0.26528	1	0	3962
CISD1	4	0.26563	0.26528	1	0	3963
C8orf33	4	0.26563	0.26528	1	0	3964
CRYGA	4	0.26563	0.26528	1	0	3965
NUDCD1	4	0.26563	0.26528	1	0	3966
FAM186A	4	0.26563	0.26528	1	0	3967
PLEKHG6	4	0.26563	0.26528	1	0	3968
OLIG2	4	0.26563	0.26528	1	0	3969
TRAFD1	4	0.26563	0.26528	1	0	3970
TECTA	4	0.26563	0.26528	1	0	3971
TRIM52	4	0.26563	0.26528	1	0	3972
OR10H1	4	0.26628	0.2659	1	0	3973
ZNF154	4	0.26628	0.2659	1	0	3974
CCDC3	4	0.26628	0.2659	1	0	3975
IGF2	4	0.26628	0.2659	1	0	3976
PCDH15	4	0.26645	0.26607	1	0	3977
DPP4	4	0.26666	0.26629	1	0	3978
CHST10	4	0.26666	0.26629	1	0	3979
DUSP11	4	0.26666	0.26629	1	0	3980
MTHFS	4	0.26666	0.26629	1	0	3981
RPS19BP1	4	0.26666	0.26629	1	0	3982
LGALS9B	4	0.26666	0.26629	1	0	3983
GGA3	4	0.26666	0.26629	1	0	3984
HPS4	4	0.26666	0.26629	1	0	3985
ARHGAP32	4	0.26693	0.26655	1	0	3986
MAP2K2	4	0.26693	0.26655	1	0	3987
CDR2L	4	0.26703	0.26666	1	0	3988
NME3	4	0.26707	0.2667	1	0	3989
SYPL2	4	0.2673	0.26693	1	0	3990
UROD	4	0.2673	0.26693	1	0	3991
SLC1A6	4	0.2673	0.26693	1	0	3992
RPP21	4	0.2673	0.26693	1	0	3993
RITA1	3	0.26748	0.26711	1	0	3994
SETDB1	4	0.2676	0.26723	1	0	3995
PSCA	4	0.2676	0.26723	1	0	3996
LOXL3	4	0.2676	0.26723	1	0	3997
PLSCR3	4	0.26795	0.26759	1	0	3998
PPIL4	4	0.26795	0.26759	1	0	3999
NMB	4	0.26795	0.26759	1	0	4000
CHMP7	4	0.26795	0.26759	1	0	4001
MED25	4	0.26795	0.26759	1	0	4002
DIS3L	4	0.26827	0.2679	1	0	4003
TXNDC8	4	0.26827	0.2679	1	0	4004
DNPH1	4	0.26827	0.2679	1	0	4005
HRH3	4	0.26841	0.26804	1	0	4006
DHRS13	4	0.26846	0.26808	1	0	4007
EFHD2	3	0.26861	0.26824	1	0	4008
TAS2R60	4	0.26867	0.2683	1	0	4009
TPI1	4	0.26867	0.2683	1	0	4010
TAC4	4	0.26867	0.2683	1	0	4011
LMNB2	4	0.26867	0.2683	1	0	4012
RPRM	4	0.26867	0.2683	1	0	4013
LAMTOR4	4	0.26902	0.26864	1	0	4014
GPR155	4	0.26902	0.26864	1	0	4015
CSNK2A3	4	0.26902	0.26864	1	0	4016
RSBN1	4	0.26925	0.26888	1	0	4017
PRPF31	4	0.26925	0.26888	1	0	4018
LRRC71	4	0.26925	0.26888	1	0	4019
FAM212A	4	0.26946	0.26908	1	0	4020
USP17L19	4	0.2695	0.26912	1	0	4021
GPC5	4	0.26954	0.26916	1	0	4022
SLC25A51	4	0.26967	0.26928	1	0	4023
VWA9	4	0.26967	0.26928	1	0	4024
NUMA1	4	0.26967	0.26928	1	0	4025
PLCB1	4	0.26967	0.26928	1	0	4026
MLN	4	0.26982	0.26942	1	0	4027
NDUFAF3	4	0.26982	0.26942	1	0	4028
PIGS	4	0.26988	0.26948	1	0	4029
MSS51	4	0.26992	0.26952	1	0	4030
BORA	4	0.26996	0.26957	1	0	4031
ADGRE3	4	0.27	0.2696	1	0	4032
TPST1	4	0.27009	0.26969	1	0	4033
SNX14	4	0.27009	0.26969	1	0	4034
ACER1	4	0.27009	0.26969	1	0	4035
HARS2	4	0.27086	0.27047	1	0	4036
ENPP5	4	0.27086	0.27047	1	0	4037
KCNIP3	4	0.27086	0.27047	1	0	4038
HPGDS	4	0.27086	0.27047	1	0	4039
AHDC1	4	0.27086	0.27047	1	0	4040
ADIRF	4	0.27086	0.27047	1	0	4041
APLNR	4	0.27086	0.27047	1	0	4042
ALX1	4	0.27086	0.27047	1	0	4043
MOAP1	4	0.27086	0.27047	1	0	4044
TRIM58	4	0.27086	0.27047	1	0	4045
UBA5	4	0.27086	0.27047	1	0	4046
SYCN	4	0.27086	0.27047	1	0	4047
PLGLB1	4	0.27086	0.27047	1	0	4048
RNF149	4	0.27086	0.27047	1	0	4049
CD200R1	4	0.27159	0.27119	1	0	4050
KDELR1	4	0.27174	0.27135	1	0	4051
PDCD2L	4	0.2718	0.27143	1	0	4052
FRAT2	3	0.27192	0.27155	1	0	4053
CXCL1	3	0.27195	0.27158	1	0	4054
SNED1	4	0.27201	0.27164	1	0	4055
TM7SF2	4	0.27201	0.27164	1	0	4056
TMPRSS11A	4	0.27201	0.27164	1	0	4057
ANXA3	4	0.27201	0.27164	1	0	4058
LOC100129083	4	0.27201	0.27164	1	0	4059
MRPS27	4	0.27201	0.27164	1	0	4060
SLC38A4	4	0.27226	0.27188	1	0	4061
SRRT	4	0.27226	0.27188	1	0	4062
TMEM65	4	0.27246	0.27207	1	0	4063
RNF20	4	0.27246	0.27207	1	0	4064
MARVELD3	4	0.27246	0.27207	1	0	4065
URGCP	4	0.27263	0.27223	1	0	4066
POLR3E	4	0.27276	0.27236	1	0	4067
PPRC1	3	0.27285	0.27245	1	0	4068
CDC14B	4	0.27288	0.27247	1	0	4069
NKX2-1	4	0.27311	0.27271	1	0	4070
METAP2	4	0.27311	0.27271	1	0	4071
TMEM180	4	0.27311	0.27271	1	0	4072
APELA	4	0.27311	0.27271	1	0	4073
ZNF219	4	0.27311	0.27271	1	0	4074
ANAPC7	4	0.27334	0.27296	1	0	4075
CCL17	3	0.27369	0.27331	1	0	4076
RNPC3	4	0.27388	0.27351	1	0	4077
PRRC1	4	0.27388	0.27351	1	0	4078
POTEB	4	0.27388	0.27351	1	0	4079
NCCRP1	4	0.27388	0.27351	1	0	4080
TIMP2	4	0.27388	0.27351	1	0	4081
DYTN	4	0.27388	0.27351	1	0	4082
SEC23A	4	0.27388	0.27351	1	0	4083
COMMD9	4	0.27388	0.27351	1	0	4084
SDCCAG8	4	0.27388	0.27351	1	0	4085
MVP	4	0.27388	0.27351	1	0	4086
GUCA2A	4	0.27388	0.27351	1	0	4087
CDC25B	4	0.27388	0.27351	1	0	4088
FBXO28	4	0.27388	0.27351	1	0	4089
BTBD7	4	0.27388	0.27351	1	0	4090
FAM177B	4	0.27388	0.27351	1	0	4091
BRINP3	4	0.27388	0.27351	1	0	4092
KIAA1024	4	0.27388	0.27351	1	0	4093
HIST2H2BF	4	0.27388	0.27351	1	0	4094
ARL6IP6	4	0.27388	0.27351	1	0	4095
AES	4	0.27388	0.27351	1	0	4096
CC2D2B	4	0.27504	0.27469	1	0	4097
HIST1H1C	4	0.27504	0.27469	1	0	4098
HIST1H3I	4	0.27504	0.27469	1	0	4099
ACTR6	4	0.27504	0.27469	1	0	4100
ALDH16A1	4	0.27504	0.27469	1	0	4101
B3GNT7	4	0.27504	0.27469	1	0	4102
KREMEN1	4	0.27504	0.27469	1	0	4103
TMLHE	4	0.27504	0.27469	1	0	4104
SMAD6	4	0.27504	0.27469	1	0	4105
VGLL1	4	0.27504	0.27469	1	0	4106
CSAG3	4	0.27504	0.27469	1	0	4107
HGS	4	0.27504	0.27469	1	0	4108
LGALS7B	4	0.27504	0.27469	1	0	4109
OR5K4	4	0.27504	0.27469	1	0	4110
OR6C76	4	0.27504	0.27469	1	0	4111
SERF2	4	0.27504	0.27469	1	0	4112
PRIMPOL	4	0.27504	0.27469	1	0	4113
FRS2	3	0.27567	0.27531	1	0	4114
FRAS1	4	0.27571	0.27535	1	0	4115
TSPY2	4	0.27581	0.27546	1	0	4116
SV2B	4	0.27581	0.27546	1	0	4117
CHRAC1	4	0.27592	0.27556	1	0	4118
OR9A2	4	0.27623	0.27588	1	0	4119
OSTC	4	0.27623	0.27588	1	0	4120
FAM216A	4	0.27623	0.27588	1	0	4121
CSDE1	4	0.27623	0.27588	1	0	4122
FANCF	4	0.27623	0.27588	1	0	4123
ZAR1	4	0.27654	0.27618	1	0	4124
ELAVL3	4	0.27658	0.27622	1	0	4125
TRIM49D2	4	0.27662	0.27626	1	0	4126
FBXO48	4	0.27687	0.27652	1	0	4127
CDC123	4	0.27687	0.27652	1	0	4128
CCDC64	4	0.27687	0.27652	1	0	4129
ZSCAN21	4	0.27687	0.27652	1	0	4130
STXBP5L	4	0.27687	0.27652	1	0	4131
GNL2	4	0.27687	0.27652	1	0	4132
TMEM135	4	0.27714	0.27677	1	0	4133
SLC38A7	4	0.27714	0.27677	1	0	4134
OR6C4	4	0.27722	0.27685	1	0	4135
MYT1	4	0.27722	0.27685	1	0	4136
PRL	4	0.27733	0.27696	1	0	4137
SPCS1	4	0.27737	0.27699	1	0	4138
DDX39B	4	0.27797	0.27758	1	0	4139
DUSP4	4	0.27797	0.27758	1	0	4140
F8A3	4	0.27797	0.27758	1	0	4141
CT62	4	0.27797	0.27758	1	0	4142
AP3M2	4	0.27797	0.27758	1	0	4143
CHSY3	4	0.27797	0.27758	1	0	4144
CHTF8	4	0.27797	0.27758	1	0	4145
METTL15	4	0.27797	0.27758	1	0	4146
OR56A3	4	0.27797	0.27758	1	0	4147
MCM3AP	4	0.27797	0.27758	1	0	4148
GPR151	4	0.27797	0.27758	1	0	4149
HMGB1	4	0.27797	0.27758	1	0	4150
WTAP	3	0.27805	0.27766	1	0	4151
IGFBP4	3	0.27805	0.27766	1	0	4152
TAPBPL	4	0.27853	0.27813	1	0	4153
CYP1A1	4	0.27857	0.27818	1	0	4154
SEMA3C	4	0.27863	0.27825	1	0	4155
PNPLA7	4	0.27865	0.27827	1	0	4156
S1PR1	3	0.27903	0.27864	1	0	4157
HEBP2	4	0.2794	0.27903	1	0	4158
IGFBP6	4	0.2794	0.27903	1	0	4159
KRTAP17-1	4	0.2794	0.27903	1	0	4160
AP2M1	4	0.2794	0.27903	1	0	4161
BTF3L4	4	0.2794	0.27903	1	0	4162
CPT1C	4	0.2794	0.27903	1	0	4163
LYAR	4	0.2794	0.27903	1	0	4164
THG1L	4	0.2794	0.27903	1	0	4165
SLC20A1	4	0.2794	0.27903	1	0	4166
TTC31	4	0.2794	0.27903	1	0	4167
TLR5	4	0.2794	0.27903	1	0	4168
SLC18A3	4	0.2794	0.27903	1	0	4169
MRPS18B	4	0.2794	0.27903	1	0	4170
MRPL21	4	0.2794	0.27903	1	0	4171
PROX2	4	0.2794	0.27903	1	0	4172
OST4	4	0.2794	0.27903	1	0	4173
FBLN7	3	0.27946	0.27908	1	0	4174
PPP2R2D	4	0.28025	0.27985	1	0	4175
NLRP8	4	0.28025	0.27985	1	0	4176
HNRNPA0	4	0.28025	0.27985	1	0	4177
KHDC3L	4	0.28049	0.28011	1	0	4178
BRD2	4	0.28049	0.28011	1	0	4179
BICC1	4	0.28049	0.28011	1	0	4180
ATG4C	4	0.2806	0.28021	1	0	4181
RPL22	4	0.28064	0.28025	1	0	4182
MTRNR2L4	4	0.28091	0.28052	1	0	4183
MEAF6	4	0.28091	0.28052	1	0	4184
MUL1	4	0.28091	0.28052	1	0	4185
TLR1	4	0.28091	0.28052	1	0	4186
MYBPHL	4	0.28091	0.28052	1	0	4187
FLAD1	4	0.28091	0.28052	1	0	4188
ARHGAP9	4	0.28091	0.28052	1	0	4189
GJB3	4	0.28091	0.28052	1	0	4190
MAGED4	4	0.28091	0.28052	1	0	4191
LRRC41	4	0.28091	0.28052	1	0	4192
RGP1	4	0.28128	0.28091	1	0	4193
TENM4	4	0.28151	0.28111	1	0	4194
METTL23	4	0.28151	0.28111	1	0	4195
JPH3	4	0.28151	0.28111	1	0	4196
TUBA3D	4	0.2818	0.28143	1	0	4197
TWF1	4	0.2818	0.28143	1	0	4198
NSRP1	4	0.2818	0.28143	1	0	4199
SLC35G1	4	0.2818	0.28143	1	0	4200
SLC15A5	4	0.28204	0.28168	1	0	4201
MPST	4	0.28208	0.28172	1	0	4202
IL3RA	3	0.28208	0.28172	1	0	4203
CDCA3	4	0.28213	0.28177	1	0	4204
DEFB106A	4	0.28217	0.28181	1	0	4205
SNX1	4	0.28276	0.28243	1	0	4206
NFKBIB	4	0.28276	0.28243	1	0	4207
SLC18A2	4	0.28276	0.28243	1	0	4208
ZNF417	4	0.28276	0.28243	1	0	4209
ZBTB5	4	0.28276	0.28243	1	0	4210
TMEM88	4	0.28276	0.28243	1	0	4211
CIAPIN1	4	0.28276	0.28243	1	0	4212
C1QB	4	0.28276	0.28243	1	0	4213
LAMP3	4	0.28276	0.28243	1	0	4214
EPGN	4	0.28276	0.28243	1	0	4215
RBBP6	3	0.28304	0.2827	1	0	4216
RPS6KA4	3	0.28332	0.28299	1	0	4217
TMEM95	4	0.28353	0.28317	1	0	4218
KCTD11	4	0.28353	0.28317	1	0	4219
GPX4	4	0.28353	0.28317	1	0	4220
UHMK1	4	0.28373	0.2834	1	0	4221
TMEM116	4	0.2839	0.28356	1	0	4222
TUSC1	4	0.2839	0.28356	1	0	4223
BRD1	4	0.2839	0.28356	1	0	4224
C12orf65	4	0.2839	0.28356	1	0	4225
SEPHS1	4	0.28414	0.28381	1	0	4226
PLSCR1	4	0.28414	0.28381	1	0	4227
NUBP2	4	0.28431	0.28397	1	0	4228
MIPEP	4	0.28431	0.28397	1	0	4229
CCDC184	4	0.28431	0.28397	1	0	4230
ZUFSP	4	0.28443	0.2841	1	0	4231
LHX4	4	0.28452	0.28418	1	0	4232
C7orf55-LUC7L2	4	0.28456	0.28423	1	0	4233
RNF215	4	0.28476	0.28443	1	0	4234
C9orf9	4	0.28476	0.28443	1	0	4235
POMT2	4	0.28513	0.28478	1	0	4236
RFTN2	4	0.28513	0.28478	1	0	4237
GIMAP1-GIMAP5	4	0.28513	0.28478	1	0	4238
C6orf47	4	0.28513	0.28478	1	0	4239
CFDP1	4	0.28513	0.28478	1	0	4240
RYR1	4	0.2854	0.28505	1	0	4241
TNRC6A	4	0.28546	0.28511	1	0	4242
NCAPH	4	0.28561	0.28526	1	0	4243
LETM1	4	0.28561	0.28526	1	0	4244
SLX1A	4	0.28575	0.28541	1	0	4245
ERGIC1	4	0.28575	0.28541	1	0	4246
CBL	4	0.28575	0.28541	1	0	4247
PDCD2	3	0.2858	0.28547	1	0	4248
PARP14	4	0.28587	0.28554	1	0	4249
ZNF662	4	0.28602	0.28569	1	0	4250
RGPD6	4	0.28602	0.28569	1	0	4251
CEP97	4	0.28602	0.28569	1	0	4252
LOC158434	4	0.28602	0.28569	1	0	4253
PFKM	4	0.28618	0.28585	1	0	4254
CHAC1	4	0.28618	0.28585	1	0	4255
GALT	4	0.28645	0.28614	1	0	4256
PDZK1	3	0.28648	0.28618	1	0	4257
DNAH1	4	0.28653	0.28624	1	0	4258
C1orf229	4	0.28659	0.28628	1	0	4259
EID3	4	0.2868	0.28647	1	0	4260
GOLGA6B	4	0.2868	0.28647	1	0	4261
C3orf70	4	0.2868	0.28647	1	0	4262
CXCL14	4	0.2868	0.28647	1	0	4263
GNRHR	4	0.28727	0.28694	1	0	4264
MT1F	4	0.28727	0.28694	1	0	4265
DNAJC8	4	0.28727	0.28694	1	0	4266
CSNK1A1	4	0.28727	0.28694	1	0	4267
DDX56	4	0.28727	0.28694	1	0	4268
ZSWIM3	4	0.28727	0.28694	1	0	4269
TUBD1	4	0.28727	0.28694	1	0	4270
ZNF808	4	0.28727	0.28694	1	0	4271
PPP2R2A	4	0.28727	0.28694	1	0	4272
SLC25A28	4	0.28727	0.28694	1	0	4273
UBE2Z	4	0.28795	0.28764	1	0	4274
SLC2A8	4	0.28795	0.28764	1	0	4275
ZBTB9	4	0.28795	0.28764	1	0	4276
WBSCR22	4	0.28795	0.28764	1	0	4277
BAP1	4	0.28795	0.28764	1	0	4278
ACAN	4	0.28795	0.28764	1	0	4279
NCR2	4	0.28795	0.28764	1	0	4280
PPARGC1A	4	0.28795	0.28764	1	0	4281
OR52N2	4	0.28795	0.28764	1	0	4282
PPAP2A	3	0.28817	0.28789	1	0	4283
ZNF408	4	0.28842	0.28812	1	0	4284
DRAP1	4	0.28901	0.28873	1	0	4285
HES4	4	0.28901	0.28873	1	0	4286
RAD21	4	0.28901	0.28873	1	0	4287
SLCO4C1	4	0.28901	0.28873	1	0	4288
TACO1	4	0.28901	0.28873	1	0	4289
SIKE1	4	0.28901	0.28873	1	0	4290
HDAC3	4	0.28901	0.28873	1	0	4291
BRINP1	4	0.28901	0.28873	1	0	4292
C17orf67	4	0.28901	0.28873	1	0	4293
FRMD8	4	0.28901	0.28873	1	0	4294
EXOSC6	4	0.28901	0.28873	1	0	4295
KRT33A	3	0.28942	0.28913	1	0	4296
ITPR3	3	0.28942	0.28913	1	0	4297
SIK3	4	0.28981	0.28951	1	0	4298
SLC22A9	4	0.28981	0.28951	1	0	4299
STK11	4	0.28981	0.28951	1	0	4300
AMPD1	4	0.28981	0.28951	1	0	4301
CAMK1D	4	0.28981	0.28951	1	0	4302
CDK6	4	0.28981	0.28951	1	0	4303
EIF5A	2	0.29013	0.28984	1	0	4304
ZNF70	4	0.29032	0.29004	1	0	4305
LCE4A	4	0.29032	0.29004	1	0	4306
ERO1L	4	0.29032	0.29004	1	0	4307
REPS2	4	0.29077	0.29049	1	0	4308
RPP38	4	0.29077	0.29049	1	0	4309
TFPI2	4	0.29077	0.29049	1	0	4310
PNPLA6	4	0.29077	0.29049	1	0	4311
ARNTL2	4	0.29077	0.29049	1	0	4312
HELB	4	0.29077	0.29049	1	0	4313
KLK9	4	0.29077	0.29049	1	0	4314
SIRT1	4	0.29116	0.29091	1	0	4315
VSX1	4	0.29116	0.29091	1	0	4316
NKG7	4	0.29116	0.29091	1	0	4317
DMAP1	4	0.29116	0.29091	1	0	4318
MVD	4	0.29116	0.29091	1	0	4319
DUSP7	4	0.29134	0.29109	1	0	4320
FIBIN	4	0.29134	0.29109	1	0	4321
PUS7	4	0.29134	0.29109	1	0	4322
CAPN3	3	0.29155	0.29129	1	0	4323
SOCS6	4	0.29169	0.29142	1	0	4324
ZNF586	4	0.29169	0.29142	1	0	4325
USP17L30	4	0.29169	0.29142	1	0	4326
UBAP2	4	0.29169	0.29142	1	0	4327
KLF13	4	0.29169	0.29142	1	0	4328
MAFA	4	0.29169	0.29142	1	0	4329
NOTO	4	0.29169	0.29142	1	0	4330
FNIP1	4	0.29169	0.29142	1	0	4331
BRD4	4	0.29169	0.29142	1	0	4332
CNPY2	4	0.29169	0.29142	1	0	4333
DSC2	4	0.29169	0.29142	1	0	4334
NEDD8-MDP1	4	0.29202	0.29174	1	0	4335
MANF	4	0.29232	0.29206	1	0	4336
DCDC2B	4	0.29232	0.29206	1	0	4337
SLC2A4RG	4	0.29232	0.29206	1	0	4338
SPTBN4	4	0.29232	0.29206	1	0	4339
MEX3A	4	0.29232	0.29206	1	0	4340
TMEM69	4	0.29232	0.29206	1	0	4341
PSG8	4	0.29232	0.29206	1	0	4342
TTLL11	4	0.29232	0.29206	1	0	4343
LIMK1	4	0.29277	0.29252	1	0	4344
C14orf80	4	0.29277	0.29252	1	0	4345
PCLO	4	0.29277	0.29252	1	0	4346
MFSD4	4	0.29277	0.29252	1	0	4347
IGFLR1	4	0.29277	0.29252	1	0	4348
SPPL2B	4	0.293	0.29276	1	0	4349
JSRP1	4	0.29308	0.29284	1	0	4350
GALM	4	0.29312	0.29288	1	0	4351
ZFP36L1	4	0.29389	0.29362	1	0	4352
C12orf79	4	0.29389	0.29362	1	0	4353
WSCD2	4	0.29389	0.29362	1	0	4354
TCAF1	4	0.29389	0.29362	1	0	4355
DLX3	4	0.29389	0.29362	1	0	4356
GRWD1	4	0.29389	0.29362	1	0	4357
POP1	4	0.29389	0.29362	1	0	4358
KLF14	4	0.29389	0.29362	1	0	4359
SRP68	4	0.29389	0.29362	1	0	4360
KRTAP9-4	4	0.29389	0.29362	1	0	4361
BOP1	4	0.29389	0.29362	1	0	4362
ARVCF	4	0.29389	0.29362	1	0	4363
OCM2	4	0.29389	0.29362	1	0	4364
BRIP1	4	0.29389	0.29362	1	0	4365
TRMT61B	4	0.29389	0.29362	1	0	4366
ACHE	4	0.29389	0.29362	1	0	4367
NUDT4	4	0.29389	0.29362	1	0	4368
PAN2	4	0.29389	0.29362	1	0	4369
LIG3	4	0.29389	0.29362	1	0	4370
SOS1	3	0.29396	0.2937	1	0	4371
EIF2B1	4	0.29465	0.29438	1	0	4372
SLC6A9	4	0.29465	0.29438	1	0	4373
GLB1L2	3	0.29475	0.29448	1	0	4374
AGPS	4	0.29483	0.29456	1	0	4375
CACNA1G	4	0.29483	0.29456	1	0	4376
ACP2	3	0.29503	0.29477	1	0	4377
PRR23A	4	0.29503	0.29477	1	0	4378
2003-08-01	4	0.29515	0.29489	1	0	4379
ADAMTSL1	4	0.2952	0.29493	1	0	4380
USP3	4	0.29526	0.29499	1	0	4381
TMEM230	4	0.29526	0.29499	1	0	4382
OR5B21	4	0.29534	0.29507	1	0	4383
CBR1	4	0.29534	0.29507	1	0	4384
RBM42	4	0.29548	0.2952	1	0	4385
FLOT2	4	0.29548	0.2952	1	0	4386
NFIX	4	0.29564	0.29538	1	0	4387
PDE11A	4	0.29568	0.29542	1	0	4388
MAGT1	3	0.29572	0.29545	1	0	4389
PINLYP	4	0.29574	0.29547	1	0	4390
KRTAP1-4	4	0.29574	0.29547	1	0	4391
TMBIM4	4	0.29595	0.29568	1	0	4392
BNIP3	4	0.29613	0.29587	1	0	4393
GPBP1	4	0.29633	0.29606	1	0	4394
RHOT2	4	0.29633	0.29606	1	0	4395
TMEM191C	4	0.29633	0.29606	1	0	4396
CT83	4	0.29633	0.29606	1	0	4397
EMILIN1	4	0.29633	0.29606	1	0	4398
ENHO	4	0.29633	0.29606	1	0	4399
SERF1A	4	0.29702	0.29674	1	0	4400
SALL3	4	0.29702	0.29674	1	0	4401
TAS2R7	4	0.29702	0.29674	1	0	4402
WNT2B	4	0.29702	0.29674	1	0	4403
USP37	4	0.29702	0.29674	1	0	4404
PGLYRP4	4	0.29702	0.29674	1	0	4405
ITGA11	4	0.29702	0.29674	1	0	4406
DCLRE1B	4	0.29702	0.29674	1	0	4407
KCNC1	4	0.29702	0.29674	1	0	4408
PADI3	4	0.29702	0.29674	1	0	4409
MTRNR2L9	4	0.29702	0.29674	1	0	4410
BTAF1	4	0.29759	0.29731	1	0	4411
PTMA	4	0.29769	0.2974	1	0	4412
OSGEP	4	0.29855	0.29824	1	0	4413
MRPL41	4	0.29855	0.29824	1	0	4414
PHF8	4	0.29855	0.29824	1	0	4415
RFXAP	4	0.29855	0.29824	1	0	4416
PLD3	4	0.29855	0.29824	1	0	4417
CCDC146	4	0.29855	0.29824	1	0	4418
ANXA5	4	0.29855	0.29824	1	0	4419
DPY19L1	4	0.29855	0.29824	1	0	4420
EFCAB2	4	0.29855	0.29824	1	0	4421
EDN2	4	0.29855	0.29824	1	0	4422
TSR1	4	0.29855	0.29824	1	0	4423
TRMT10A	4	0.29855	0.29824	1	0	4424
TTC19	4	0.29855	0.29824	1	0	4425
ZSCAN9	4	0.29855	0.29824	1	0	4426
TTC9C	4	0.29855	0.29824	1	0	4427
RPP30	4	0.29855	0.29824	1	0	4428
RINT1	4	0.29855	0.29824	1	0	4429
SNRNP70	4	0.29855	0.29824	1	0	4430
TLX1	4	0.29855	0.29824	1	0	4431
SYN3	4	0.29855	0.29824	1	0	4432
HAP1	3	0.29931	0.29898	1	0	4433
MORN1	4	0.2995	0.29916	1	0	4434
SEZ6L	4	0.2995	0.29916	1	0	4435
FAM228A	4	0.2995	0.29916	1	0	4436
ADGRF4	4	0.2995	0.29916	1	0	4437
CD22	4	0.2995	0.29916	1	0	4438
NRXN1	4	0.2997	0.29937	1	0	4439
RASSF8	4	0.29982	0.29949	1	0	4440
NWD1	4	0.29982	0.29949	1	0	4441
ECT2L	4	0.29982	0.29949	1	0	4442
ANKMY2	4	0.3	0.29968	1	0	4443
TAAR5	4	0.3	0.29968	1	0	4444
AQP6	4	0.3	0.29968	1	0	4445
NFKB1	4	0.30011	0.29979	1	0	4446
H2AFY	4	0.30015	0.29983	1	0	4447
NUP62	4	0.30035	0.30003	1	0	4448
NF2	4	0.30035	0.30003	1	0	4449
FOXI3	4	0.30035	0.30003	1	0	4450
BNIP2	4	0.30055	0.30025	1	0	4451
MAEL	4	0.30063	0.30033	1	0	4452
PINK1	3	0.3007	0.3004	1	0	4453
PSMC2	4	0.30138	0.30107	1	0	4454
RASAL3	4	0.30138	0.30107	1	0	4455
PPP1R35	4	0.30138	0.30107	1	0	4456
MYL6	4	0.30138	0.30107	1	0	4457
NCL	4	0.30138	0.30107	1	0	4458
REST	4	0.30138	0.30107	1	0	4459
ZNF410	4	0.30138	0.30107	1	0	4460
ZNF735	4	0.30138	0.30107	1	0	4461
XPC	4	0.30138	0.30107	1	0	4462
RWDD4	4	0.30138	0.30107	1	0	4463
UBE4B	4	0.30138	0.30107	1	0	4464
ELSPBP1	4	0.30138	0.30107	1	0	4465
FCRL6	4	0.30138	0.30107	1	0	4466
DPF1	4	0.30138	0.30107	1	0	4467
C7orf34	4	0.30138	0.30107	1	0	4468
CXorf40A	4	0.30138	0.30107	1	0	4469
GALK2	4	0.30138	0.30107	1	0	4470
MRPL22	4	0.30138	0.30107	1	0	4471
MRPL46	4	0.30138	0.30107	1	0	4472
KRTAP21-1	4	0.30138	0.30107	1	0	4473
HADH	4	0.30138	0.30107	1	0	4474
JTB	4	0.30138	0.30107	1	0	4475
DNAJB4	4	0.30213	0.30181	1	0	4476
TRAPPC6A	4	0.30217	0.30185	1	0	4477
PHC1	4	0.30263	0.30232	1	0	4478
PGLS	4	0.30263	0.30232	1	0	4479
PLD4	4	0.30263	0.30232	1	0	4480
TRIM37	4	0.30263	0.30232	1	0	4481
RIN2	4	0.30263	0.30232	1	0	4482
NUTM1	4	0.30263	0.30232	1	0	4483
CCDC84	4	0.30263	0.30232	1	0	4484
AMBRA1	4	0.30263	0.30232	1	0	4485
HLA-C	4	0.30263	0.30232	1	0	4486
NCLN	4	0.30263	0.30232	1	0	4487
KPNA2	4	0.30263	0.30232	1	0	4488
TSEN34	4	0.30263	0.30232	1	0	4489
ZSWIM2	4	0.30263	0.30232	1	0	4490
ZBED1	4	0.30263	0.30232	1	0	4491
TSPY3	4	0.30263	0.30232	1	0	4492
ELOVL1	4	0.3031	0.30279	1	0	4493
GFM2	4	0.3031	0.30279	1	0	4494
UNKL	4	0.3031	0.30279	1	0	4495
PLS1	4	0.30322	0.30291	1	0	4496
CCL26	4	0.30322	0.30291	1	0	4497
MBOAT1	4	0.3033	0.30298	1	0	4498
NCOA2	4	0.30334	0.30303	1	0	4499
GPR146	4	0.30342	0.30311	1	0	4500
HEMGN	4	0.30342	0.30311	1	0	4501
NHEJ1	4	0.30433	0.30398	1	0	4502
NFYA	4	0.30433	0.30398	1	0	4503
ANKRD11	4	0.30433	0.30398	1	0	4504
PINX1	4	0.30433	0.30398	1	0	4505
PNKD	4	0.30433	0.30398	1	0	4506
OR10R2	4	0.30433	0.30398	1	0	4507
CPT1B	4	0.30433	0.30398	1	0	4508
ASAP2	4	0.30433	0.30398	1	0	4509
ATF5	4	0.30433	0.30398	1	0	4510
MED17	4	0.30433	0.30398	1	0	4511
APOBEC3D	4	0.30433	0.30398	1	0	4512
FANCE	4	0.30433	0.30398	1	0	4513
PPP1R15B	4	0.30433	0.30398	1	0	4514
WDR7	4	0.30433	0.30398	1	0	4515
SUPT3H	4	0.30433	0.30398	1	0	4516
ZDHHC3	4	0.30433	0.30398	1	0	4517
YWHAE	4	0.30433	0.30398	1	0	4518
SSTR3	4	0.30433	0.30398	1	0	4519
PYROXD1	4	0.30433	0.30398	1	0	4520
PRPF3	4	0.30433	0.30398	1	0	4521
RPP25	4	0.30433	0.30398	1	0	4522
RANBP2	4	0.30433	0.30398	1	0	4523
TRIM31	3	0.30462	0.30425	1	0	4524
CSRNP2	3	0.30499	0.30465	1	0	4525
PGBD3	4	0.30519	0.30486	1	0	4526
C2orf80	4	0.30525	0.30492	1	0	4527
PCBP4	4	0.30525	0.30492	1	0	4528
TRPM6	4	0.30531	0.30498	1	0	4529
GRIFIN	4	0.30539	0.30506	1	0	4530
RPUSD3	4	0.30545	0.30511	1	0	4531
MEOX1	4	0.30568	0.30534	1	0	4532
NR1H4	4	0.30568	0.30534	1	0	4533
PRR5	4	0.30568	0.30534	1	0	4534
HJURP	4	0.30568	0.30534	1	0	4535
KLHDC7A	4	0.30568	0.30534	1	0	4536
TMEM81	4	0.30588	0.30554	1	0	4537
CDH19	3	0.30605	0.3057	1	0	4538
LOC391003	4	0.30608	0.30573	1	0	4539
OR6C6	4	0.30608	0.30573	1	0	4540
CMTM5	4	0.30608	0.30573	1	0	4541
CCDC168	4	0.30608	0.30573	1	0	4542
IL12A	4	0.3064	0.30605	1	0	4543
MAP4	4	0.3064	0.30605	1	0	4544
PTF1A	4	0.3064	0.30605	1	0	4545
SDC2	4	0.30654	0.30619	1	0	4546
TRPT1	4	0.3066	0.30625	1	0	4547
TMEM9B	4	0.30664	0.30629	1	0	4548
PPIB	4	0.30668	0.30634	1	0	4549
TMTC1	3	0.30678	0.30643	1	0	4550
HCFC2	3	0.30678	0.30643	1	0	4551
SMAD1	4	0.30706	0.30674	1	0	4552
NF1	4	0.30706	0.30674	1	0	4553
TCF15	4	0.30706	0.30674	1	0	4554
ZNF736	4	0.30706	0.30674	1	0	4555
TKT	4	0.30706	0.30674	1	0	4556
MTERF2	4	0.30706	0.30674	1	0	4557
CT47A3	4	0.30706	0.30674	1	0	4558
CT47A12	4	0.30706	0.30674	1	0	4559
GFM1	4	0.30706	0.30674	1	0	4560
FAM72D	4	0.30706	0.30674	1	0	4561
LAMTOR5	4	0.30758	0.30726	1	0	4562
TUBA1C	4	0.30758	0.30726	1	0	4563
ZDHHC24	4	0.30758	0.30726	1	0	4564
CCDC148	4	0.30758	0.30726	1	0	4565
POLI	4	0.30777	0.30744	1	0	4566
KIF1C	4	0.30833	0.30798	1	0	4567
HDLBP	4	0.30833	0.30798	1	0	4568
NDFIP1	4	0.30833	0.30798	1	0	4569
PPP1R15A	4	0.30833	0.30798	1	0	4570
NDUFS4	4	0.30833	0.30798	1	0	4571
DES	4	0.30833	0.30798	1	0	4572
BABAM1	4	0.30833	0.30798	1	0	4573
NFATC1	4	0.30833	0.30798	1	0	4574
BTBD10	4	0.30833	0.30798	1	0	4575
C2orf72	4	0.30833	0.30798	1	0	4576
C22orf29	4	0.30833	0.30798	1	0	4577
UGDH	4	0.30833	0.30798	1	0	4578
ZBTB7A	4	0.30833	0.30798	1	0	4579
RBMX2	4	0.30833	0.30798	1	0	4580
SYNPO2	4	0.30833	0.30798	1	0	4581
PDCD5	3	0.3084	0.30806	1	0	4582
PLCD1	4	0.30893	0.30857	1	0	4583
TBC1D3C	3	0.309	0.30864	1	0	4584
SPINT4	4	0.30911	0.30875	1	0	4585
SNF8	4	0.30911	0.30875	1	0	4586
ARF1	4	0.30911	0.30875	1	0	4587
ILF2	4	0.30911	0.30875	1	0	4588
PLAC9	4	0.30911	0.30875	1	0	4589
FKBP10	4	0.30945	0.30909	1	0	4590
ANXA2R	3	0.30967	0.3093	1	0	4591
LST1	3	0.30967	0.3093	1	0	4592
HIATL1	4	0.30975	0.30939	1	0	4593
OAZ3	4	0.30975	0.30939	1	0	4594
COX11	4	0.30975	0.30939	1	0	4595
KERA	4	0.30997	0.30962	1	0	4596
MMRN2	4	0.31001	0.30967	1	0	4597
USP6	3	0.31002	0.30968	1	0	4598
P2RY2	4	0.31023	0.30986	1	0	4599
TRIM9	4	0.31023	0.30986	1	0	4600
CLDN2	4	0.31023	0.30986	1	0	4601
C1D	4	0.31049	0.31013	1	0	4602
ALG8	4	0.31049	0.31013	1	0	4603
NDUFS1	3	0.3106	0.31025	1	0	4604
NLRP7	4	0.31069	0.31033	1	0	4605
ANKRD34C	4	0.31073	0.31036	1	0	4606
RRP15	4	0.31105	0.31069	1	0	4607
RALY	4	0.31105	0.31069	1	0	4608
WDSUB1	4	0.31105	0.31069	1	0	4609
SRSF6	4	0.31105	0.31069	1	0	4610
KDM3A	4	0.31105	0.31069	1	0	4611
FAM133B	4	0.31105	0.31069	1	0	4612
PUM2	4	0.31105	0.31069	1	0	4613
POTEM	4	0.31105	0.31069	1	0	4614
RGSL1	4	0.31137	0.31101	1	0	4615
HRNR	4	0.31141	0.31105	1	0	4616
SAP30	4	0.31183	0.31147	1	0	4617
RNF212	4	0.31183	0.31147	1	0	4618
RDM1	4	0.31183	0.31147	1	0	4619
SLC9A3R2	4	0.31183	0.31147	1	0	4620
ZCCHC7	4	0.31183	0.31147	1	0	4621
UBA6	4	0.31183	0.31147	1	0	4622
TAF1D	4	0.31183	0.31147	1	0	4623
OR2AT4	4	0.31183	0.31147	1	0	4624
EPB42	4	0.31183	0.31147	1	0	4625
CFAP20	4	0.31183	0.31147	1	0	4626
ATXN7L2	4	0.31183	0.31147	1	0	4627
GAPDHS	4	0.31183	0.31147	1	0	4628
IQCF6	4	0.31183	0.31147	1	0	4629
HIST2H2AA3	4	0.31183	0.31147	1	0	4630
GYS2	4	0.31183	0.31147	1	0	4631
EFEMP1	4	0.31231	0.31194	1	0	4632
DNAL1	4	0.31231	0.31194	1	0	4633
DNAJC16	4	0.31231	0.31194	1	0	4634
ACKR2	4	0.31241	0.31205	1	0	4635
PIAS3	4	0.31245	0.31209	1	0	4636
NAT8	4	0.31283	0.31248	1	0	4637
SHANK2	4	0.31283	0.31248	1	0	4638
WDR41	4	0.31283	0.31248	1	0	4639
MOG	4	0.31283	0.31248	1	0	4640
CPLX1	4	0.31283	0.31248	1	0	4641
EXOC3	4	0.31283	0.31248	1	0	4642
FGL2	4	0.31283	0.31248	1	0	4643
ZNF608	4	0.31283	0.31248	1	0	4644
SLC16A5	3	0.31344	0.3131	1	0	4645
WDR33	4	0.31389	0.31354	1	0	4646
ZNF789	4	0.31389	0.31354	1	0	4647
MED22	4	0.31389	0.31354	1	0	4648
SYT12	4	0.31389	0.31354	1	0	4649
USP8	4	0.31389	0.31354	1	0	4650
ELP2	4	0.31389	0.31354	1	0	4651
DHX33	4	0.31389	0.31354	1	0	4652
DCTN3	4	0.31389	0.31354	1	0	4653
CCDC33	4	0.31389	0.31354	1	0	4654
CLEC7A	4	0.31389	0.31354	1	0	4655
CPSF7	4	0.31389	0.31354	1	0	4656
MARCH11	4	0.31389	0.31354	1	0	4657
AMY2A	4	0.31389	0.31354	1	0	4658
ADO	4	0.31389	0.31354	1	0	4659
ASCC1	4	0.31389	0.31354	1	0	4660
CC2D1A	4	0.31389	0.31354	1	0	4661
BZRAP1	4	0.31389	0.31354	1	0	4662
ADCK3	4	0.31389	0.31354	1	0	4663
HES2	4	0.31389	0.31354	1	0	4664
HIPK1	4	0.31389	0.31354	1	0	4665
CNOT1	4	0.31389	0.31354	1	0	4666
FAM132A	4	0.31389	0.31354	1	0	4667
FGF3	4	0.31389	0.31354	1	0	4668
OBP2A	3	0.31415	0.31382	1	0	4669
NBAS	3	0.31415	0.31382	1	0	4670
UQCR10	4	0.3148	0.31444	1	0	4671
CUL1	4	0.3148	0.31444	1	0	4672
SPATA20	4	0.3148	0.31444	1	0	4673
GBP2	4	0.3148	0.31444	1	0	4674
RPL36A-HNRNPH2	4	0.3148	0.31444	1	0	4675
PMM2	3	0.31498	0.31462	1	0	4676
NSMCE2	4	0.3153	0.31494	1	0	4677
EFHC1	4	0.3153	0.31494	1	0	4678
C4orf3	4	0.3153	0.31494	1	0	4679
SRRM3	4	0.3153	0.31494	1	0	4680
ZNF474	4	0.3153	0.31494	1	0	4681
PRR35	4	0.3153	0.31494	1	0	4682
SMIM18	4	0.3153	0.31494	1	0	4683
YWHAG	4	0.3158	0.31544	1	0	4684
ABCC5	4	0.3158	0.31544	1	0	4685
PIANP	4	0.3158	0.31544	1	0	4686
RHOT1	4	0.3158	0.31544	1	0	4687
HIST1H2AB	4	0.3158	0.31544	1	0	4688
SNUPN	4	0.3158	0.31544	1	0	4689
ICT1	4	0.31612	0.31577	1	0	4690
ASCL1	4	0.31612	0.31577	1	0	4691
C14orf28	4	0.31612	0.31577	1	0	4692
ADCYAP1	3	0.31612	0.31578	1	0	4693
MRPS25	4	0.31626	0.3159	1	0	4694
C11orf30	4	0.31663	0.31631	1	0	4695
ATP5J	4	0.31663	0.31631	1	0	4696
NCOR1	4	0.31663	0.31631	1	0	4697
HDX	4	0.31663	0.31631	1	0	4698
R3HCC1	4	0.31663	0.31631	1	0	4699
RASGEF1A	4	0.31663	0.31631	1	0	4700
PDGFA	4	0.31663	0.31631	1	0	4701
NDUFB11	4	0.31663	0.31631	1	0	4702
PAPSS2	4	0.31663	0.31631	1	0	4703
TNFAIP8L2-SCNM1	4	0.31719	0.3169	1	0	4704
TRIM43	4	0.31719	0.3169	1	0	4705
GCM1	4	0.31719	0.3169	1	0	4706
ABHD8	4	0.31719	0.3169	1	0	4707
SF3B2	3	0.31728	0.31698	1	0	4708
NEU1	4	0.31739	0.3171	1	0	4709
OR1L1	4	0.31755	0.31725	1	0	4710
PRDM12	4	0.31755	0.31725	1	0	4711
SYT7	4	0.31767	0.31738	1	0	4712
BCL2L1	4	0.31775	0.31746	1	0	4713
DIRAS2	4	0.31795	0.31765	1	0	4714
PLEKHA3	4	0.31795	0.31765	1	0	4715
TCL1B	4	0.31795	0.31765	1	0	4716
MYCBPAP	4	0.31795	0.31765	1	0	4717
ENO1	4	0.31795	0.31765	1	0	4718
HLA-DRA	4	0.31795	0.31765	1	0	4719
CCDC81	4	0.31818	0.31789	1	0	4720
TBCB	4	0.31818	0.31789	1	0	4721
ZNF727	4	0.3183	0.31801	1	0	4722
C10orf120	4	0.31834	0.31805	1	0	4723
DMRTC1	3	0.3184	0.31811	1	0	4724
MYOM2	4	0.31846	0.31817	1	0	4725
CIDEC	4	0.31846	0.31817	1	0	4726
AK7	4	0.31854	0.31824	1	0	4727
GATAD2A	4	0.31892	0.31863	1	0	4728
ELN	4	0.31892	0.31863	1	0	4729
R3HDM2	4	0.31892	0.31863	1	0	4730
TFE3	4	0.31892	0.31863	1	0	4731
SPON1	4	0.31892	0.31863	1	0	4732
CARD9	4	0.31892	0.31863	1	0	4733
ATP6V0A1	4	0.31892	0.31863	1	0	4734
EIF1AY	4	0.31892	0.31863	1	0	4735
CNOT6	4	0.31892	0.31863	1	0	4736
SUN2	3	0.319	0.31871	1	0	4737
PCDH10	4	0.31933	0.31903	1	0	4738
COG5	4	0.31933	0.31903	1	0	4739
SLC28A1	4	0.31941	0.31911	1	0	4740
IRAK4	4	0.31945	0.31915	1	0	4741
DERA	4	0.31953	0.31922	1	0	4742
MYH7B	4	0.31957	0.31926	1	0	4743
F2	4	0.31983	0.3195	1	0	4744
SNAP23	4	0.31983	0.3195	1	0	4745
DHX34	4	0.31983	0.3195	1	0	4746
EXOC1	4	0.31983	0.3195	1	0	4747
SLC37A3	4	0.32005	0.31973	1	0	4748
ASPG	4	0.32009	0.31977	1	0	4749
STK31	4	0.32021	0.31988	1	0	4750
KRT8	4	0.32021	0.31988	1	0	4751
HIBCH	4	0.32021	0.31988	1	0	4752
NRROS	4	0.32036	0.32003	1	0	4753
TMEM26	4	0.32044	0.32011	1	0	4754
NPR2	4	0.32048	0.32015	1	0	4755
MLLT4	4	0.32052	0.32019	1	0	4756
NINJ1	3	0.32069	0.32036	1	0	4757
ANAPC1	4	0.3207	0.32037	1	0	4758
CST6	4	0.3207	0.32037	1	0	4759
RALGDS	4	0.3207	0.32037	1	0	4760
CCDC71L	4	0.32133	0.32098	1	0	4761
C8orf82	4	0.32133	0.32098	1	0	4762
KAT6B	4	0.32133	0.32098	1	0	4763
FBXO17	4	0.32133	0.32098	1	0	4764
AWAT1	4	0.32133	0.32098	1	0	4765
AGAP11	4	0.32133	0.32098	1	0	4766
C19orf60	4	0.32133	0.32098	1	0	4767
B3GALT1	4	0.32133	0.32098	1	0	4768
LRRC26	4	0.32133	0.32098	1	0	4769
RAB5B	4	0.32133	0.32098	1	0	4770
ZNF131	4	0.32133	0.32098	1	0	4771
PIGY	4	0.32133	0.32098	1	0	4772
MRPS31	4	0.32133	0.32098	1	0	4773
OR5M8	4	0.32133	0.32098	1	0	4774
INTS5	3	0.32151	0.32118	1	0	4775
SGTA	3	0.32185	0.32151	1	0	4776
ARAF	4	0.32187	0.32153	1	0	4777
POMP	4	0.3221	0.32176	1	0	4778
POMZP3	4	0.3221	0.32176	1	0	4779
OTOP2	4	0.3221	0.32176	1	0	4780
CEACAM5	4	0.3221	0.32176	1	0	4781
DDX52	4	0.3221	0.32176	1	0	4782
OIP5	4	0.32242	0.3221	1	0	4783
KRT86	4	0.32242	0.3221	1	0	4784
BAZ2A	4	0.32242	0.3221	1	0	4785
NXF2	4	0.32282	0.32251	1	0	4786
PGBD2	4	0.32282	0.32251	1	0	4787
CHGA	4	0.32282	0.32251	1	0	4788
GTF3C4	4	0.32282	0.32251	1	0	4789
TRA2B	4	0.32282	0.32251	1	0	4790
SPRR3	4	0.32282	0.32251	1	0	4791
SPG21	4	0.32282	0.32251	1	0	4792
C11orf86	3	0.32286	0.32256	1	0	4793
THOP1	4	0.32309	0.32279	1	0	4794
SOX8	4	0.32313	0.32284	1	0	4795
COX7B2	4	0.32327	0.32299	1	0	4796
NABP2	4	0.32327	0.32299	1	0	4797
ARCN1	4	0.32327	0.32299	1	0	4798
ERBB4	4	0.32345	0.32317	1	0	4799
TCF4	3	0.32352	0.32324	1	0	4800
SEMA6B	4	0.32355	0.32326	1	0	4801
NELFE	4	0.32355	0.32326	1	0	4802
C4A	4	0.32355	0.32326	1	0	4803
STX17	4	0.32398	0.32369	1	0	4804
ODF3L1	4	0.32398	0.32369	1	0	4805
VSIG10L	4	0.32398	0.32369	1	0	4806
TGIF1	4	0.32398	0.32369	1	0	4807
ARID3C	4	0.32398	0.32369	1	0	4808
CCER1	4	0.32398	0.32369	1	0	4809
FAM219B	4	0.32398	0.32369	1	0	4810
TOMM40	3	0.32477	0.32448	1	0	4811
PKIB	4	0.32498	0.3247	1	0	4812
PZP	4	0.32498	0.3247	1	0	4813
PARD3B	4	0.32498	0.3247	1	0	4814
PI4K2A	4	0.32498	0.3247	1	0	4815
SASH1	4	0.32498	0.3247	1	0	4816
SEC24A	4	0.32498	0.3247	1	0	4817
RABAC1	4	0.32498	0.3247	1	0	4818
RNF185	4	0.32498	0.3247	1	0	4819
BLOC1S1	4	0.32498	0.3247	1	0	4820
GEMIN8	4	0.32498	0.3247	1	0	4821
ADAM8	4	0.32498	0.3247	1	0	4822
ADRM1	4	0.32498	0.3247	1	0	4823
MAPKAP1	4	0.32498	0.3247	1	0	4824
MRPS26	4	0.32498	0.3247	1	0	4825
HAVCR2	4	0.32498	0.3247	1	0	4826
IPO9	4	0.32498	0.3247	1	0	4827
TTC5	4	0.32498	0.3247	1	0	4828
XPO6	4	0.32498	0.3247	1	0	4829
TECTB	4	0.32498	0.3247	1	0	4830
SLC11A2	4	0.32498	0.3247	1	0	4831
SLC6A18	4	0.32498	0.3247	1	0	4832
SPX	4	0.32573	0.32547	1	0	4833
SLC30A1	4	0.32585	0.32559	1	0	4834
OR11H2	4	0.32597	0.32571	1	0	4835
FAXDC2	3	0.32602	0.32576	1	0	4836
RANGRF	4	0.3266	0.32632	1	0	4837
PRR7	4	0.3266	0.32632	1	0	4838
MZT2B	4	0.3266	0.32632	1	0	4839
ZNF484	4	0.3266	0.32632	1	0	4840
SLC17A8	4	0.3266	0.32632	1	0	4841
SHBG	4	0.3266	0.32632	1	0	4842
LLPH	4	0.3266	0.32632	1	0	4843
AVP	4	0.3266	0.32632	1	0	4844
APBA3	4	0.3266	0.32632	1	0	4845
AGPAT2	4	0.3266	0.32632	1	0	4846
BDP1	4	0.3266	0.32632	1	0	4847
HIST2H4B	4	0.3266	0.32632	1	0	4848
DNAJB2	4	0.3266	0.32632	1	0	4849
CDCP1	4	0.3266	0.32632	1	0	4850
CDC26	4	0.32791	0.32763	1	0	4851
STEAP4	4	0.32791	0.32763	1	0	4852
ST6GALNAC5	4	0.32791	0.32763	1	0	4853
EDIL3	4	0.32791	0.32763	1	0	4854
CSF1	4	0.32791	0.32763	1	0	4855
CORO1A	4	0.32791	0.32763	1	0	4856
RASSF6	4	0.32791	0.32763	1	0	4857
RAB32	4	0.32791	0.32763	1	0	4858
TMOD4	4	0.32791	0.32763	1	0	4859
ST6GALNAC1	4	0.32791	0.32763	1	0	4860
SECISBP2	4	0.32791	0.32763	1	0	4861
SAR1B	4	0.32791	0.32763	1	0	4862
NPFF	4	0.32791	0.32763	1	0	4863
MRAS	4	0.32791	0.32763	1	0	4864
TEC	4	0.32791	0.32763	1	0	4865
BOLA2B	4	0.32791	0.32763	1	0	4866
ASXL3	4	0.32791	0.32763	1	0	4867
ALMS1	4	0.32791	0.32763	1	0	4868
FSD1	4	0.32791	0.32763	1	0	4869
EXOC3L1	4	0.32791	0.32763	1	0	4870
ERVV-1	4	0.32791	0.32763	1	0	4871
TACC1	4	0.32791	0.32763	1	0	4872
ITPR1	4	0.32791	0.32763	1	0	4873
TEKT4	3	0.32867	0.32836	1	0	4874
ATP2B1	4	0.32888	0.32856	1	0	4875
UBE4A	4	0.32888	0.32856	1	0	4876
ARHGAP29	4	0.32888	0.32856	1	0	4877
VSNL1	4	0.32903	0.32871	1	0	4878
NOP10	4	0.32935	0.32905	1	0	4879
MISP	4	0.32935	0.32905	1	0	4880
RBM4	4	0.32935	0.32905	1	0	4881
SPATA32	4	0.32935	0.32905	1	0	4882
ZNF479	4	0.32935	0.32905	1	0	4883
KRT38	4	0.32935	0.32905	1	0	4884
CDH7	4	0.32935	0.32905	1	0	4885
HOXB9	4	0.32935	0.32905	1	0	4886
INIP	4	0.32935	0.32905	1	0	4887
DIP2B	4	0.32966	0.32936	1	0	4888
ARIH2OS	4	0.32986	0.32956	1	0	4889
C2orf81	4	0.32986	0.32956	1	0	4890
RAD17	4	0.32986	0.32956	1	0	4891
LCN2	4	0.32986	0.32956	1	0	4892
CPSF4	4	0.32986	0.32956	1	0	4893
OR6S1	4	0.33005	0.32976	1	0	4894
CEP70	4	0.33023	0.32993	1	0	4895
DOCK6	4	0.33023	0.32993	1	0	4896
GPR89A	4	0.33023	0.32993	1	0	4897
PRKG1	4	0.33023	0.32993	1	0	4898
SRPRB	4	0.33046	0.33019	1	0	4899
TCTEX1D4	4	0.33046	0.33019	1	0	4900
HIST3H3	4	0.33046	0.33019	1	0	4901
KCND3	4	0.3306	0.33033	1	0	4902
R3HDM4	4	0.33064	0.33037	1	0	4903
SRP72	4	0.33068	0.33042	1	0	4904
CCDC70	4	0.3308	0.33054	1	0	4905
CARNS1	4	0.33087	0.33062	1	0	4906
SIGIRR	4	0.33091	0.33066	1	0	4907
LRRC57	4	0.33095	0.3307	1	0	4908
CD68	4	0.33117	0.33089	1	0	4909
TTLL5	4	0.33117	0.33089	1	0	4910
DAZL	4	0.33117	0.33089	1	0	4911
NAA15	3	0.33127	0.33099	1	0	4912
GAST	4	0.33146	0.33119	1	0	4913
PLGLB2	4	0.33146	0.33119	1	0	4914
SLC25A15	4	0.33146	0.33119	1	0	4915
SLC26A10	4	0.33146	0.33119	1	0	4916
ANKRD20A1	4	0.33146	0.33119	1	0	4917
CBFB	4	0.33146	0.33119	1	0	4918
APOD	3	0.33222	0.33196	1	0	4919
CPNE2	4	0.33236	0.33211	1	0	4920
DROSHA	4	0.33236	0.33211	1	0	4921
DEXI	4	0.33236	0.33211	1	0	4922
CFAP61	4	0.33236	0.33211	1	0	4923
ANP32A	4	0.33236	0.33211	1	0	4924
C6orf141	4	0.33236	0.33211	1	0	4925
ANKRD53	4	0.33236	0.33211	1	0	4926
CAPRIN1	4	0.33236	0.33211	1	0	4927
RARG	4	0.33236	0.33211	1	0	4928
RGPD1	4	0.33236	0.33211	1	0	4929
PFKFB4	4	0.33236	0.33211	1	0	4930
PTTG2	4	0.33236	0.33211	1	0	4931
RNPEPL1	4	0.33236	0.33211	1	0	4932
TUBA3E	4	0.33236	0.33211	1	0	4933
VPS51	4	0.33236	0.33211	1	0	4934
SMPD4	4	0.33236	0.33211	1	0	4935
TRAPPC2	4	0.33236	0.33211	1	0	4936
KNG1	4	0.33236	0.33211	1	0	4937
KRTAP13-3	4	0.33236	0.33211	1	0	4938
FAM195A	4	0.33236	0.33211	1	0	4939
IYD	4	0.33236	0.33211	1	0	4940
ME3	4	0.33236	0.33211	1	0	4941
OR10H5	4	0.33236	0.33211	1	0	4942
OSCAR	4	0.33236	0.33211	1	0	4943
MTFMT	4	0.33236	0.33211	1	0	4944
MTRR	4	0.33236	0.33211	1	0	4945
ZFC3H1	4	0.33308	0.33281	1	0	4946
ERBB3	4	0.33308	0.33281	1	0	4947
TTN	4	0.33322	0.33296	1	0	4948
WNT7B	4	0.3333	0.33304	1	0	4949
ENC1	4	0.33334	0.33308	1	0	4950
OR6C75	4	0.33341	0.33316	1	0	4951
LRRC75B	4	0.33341	0.33316	1	0	4952
CDH10	3	0.33369	0.33343	1	0	4953
ART1	3	0.33369	0.33343	1	0	4954
IREB2	4	0.33377	0.3335	1	0	4955
RFWD3	4	0.33377	0.3335	1	0	4956
PRELP	4	0.33377	0.3335	1	0	4957
NOC3L	4	0.33377	0.3335	1	0	4958
NPTX2	4	0.33408	0.33381	1	0	4959
WWOX	4	0.33412	0.33385	1	0	4960
RFWD2	3	0.33413	0.33386	1	0	4961
C9orf64	4	0.33416	0.33388	1	0	4962
SCHIP1	4	0.33433	0.33406	1	0	4963
SLC15A4	4	0.33433	0.33406	1	0	4964
ZCCHC3	4	0.33433	0.33406	1	0	4965
NFIA	4	0.33433	0.33406	1	0	4966
GSG2	4	0.33433	0.33406	1	0	4967
MPP5	4	0.33433	0.33406	1	0	4968
SAA1	3	0.33434	0.33408	1	0	4969
ZNF891	4	0.33451	0.33423	1	0	4970
ZNF843	4	0.33462	0.33434	1	0	4971
TXK	4	0.33462	0.33434	1	0	4972
TET1	4	0.3347	0.33443	1	0	4973
DLX2	4	0.33474	0.33446	1	0	4974
CCDC86	4	0.33478	0.33451	1	0	4975
MBD3L2	4	0.33495	0.33469	1	0	4976
CYP4F2	4	0.33495	0.33469	1	0	4977
SATB1	4	0.33495	0.33469	1	0	4978
YWHAB	4	0.33495	0.33469	1	0	4979
VCY1B	4	0.33495	0.33469	1	0	4980
CECR1	4	0.33523	0.33498	1	0	4981
OR6P1	4	0.33523	0.33498	1	0	4982
VTA1	4	0.33523	0.33498	1	0	4983
KLK1	4	0.33544	0.33519	1	0	4984
OR10G4	4	0.33544	0.33519	1	0	4985
ATP6V1H	4	0.33544	0.33519	1	0	4986
BASP1	4	0.33544	0.33519	1	0	4987
CT45A6	4	0.33573	0.33547	1	0	4988
B3GALT4	4	0.33573	0.33547	1	0	4989
HMCES	4	0.33573	0.33547	1	0	4990
STAB1	4	0.33573	0.33547	1	0	4991
ETNK1	4	0.33573	0.33547	1	0	4992
GAA	4	0.33573	0.33547	1	0	4993
RTN4R	3	0.33605	0.33578	1	0	4994
CDH8	3	0.33605	0.33578	1	0	4995
WDR63	4	0.33614	0.33587	1	0	4996
XCL2	4	0.33614	0.33587	1	0	4997
MCHR2	4	0.33614	0.33587	1	0	4998
ASF1A	4	0.33614	0.33587	1	0	4999
GNGT1	4	0.33614	0.33587	1	0	5000
JADE3	4	0.33638	0.33609	1	0	5001
LRP2BP	4	0.33657	0.33627	1	0	5002
PDK1	4	0.33657	0.33627	1	0	5003
ZFHX2	4	0.33657	0.33627	1	0	5004
RPAIN	4	0.33657	0.33627	1	0	5005
RNF145	4	0.33657	0.33627	1	0	5006
MGAT4C	4	0.33684	0.33653	1	0	5007
IMPA1	4	0.33688	0.33656	1	0	5008
CASQ2	3	0.33714	0.33684	1	0	5009
ARSI	3	0.33714	0.33684	1	0	5010
ODF3L2	4	0.33715	0.33685	1	0	5011
PALD1	4	0.33715	0.33685	1	0	5012
SMIM24	4	0.33715	0.33685	1	0	5013
GJC2	4	0.33715	0.33685	1	0	5014
AMMECR1L	4	0.33715	0.33685	1	0	5015
ARHGAP5	4	0.33715	0.33685	1	0	5016
COX19	4	0.33715	0.33685	1	0	5017
ZNF511	4	0.33746	0.33717	1	0	5018
CHURC1	4	0.33768	0.33739	1	0	5019
H6PD	4	0.33768	0.33739	1	0	5020
IL17RB	4	0.33768	0.33739	1	0	5021
VPS37A	4	0.33768	0.33739	1	0	5022
ALDOB	4	0.33768	0.33739	1	0	5023
BCL2L11	4	0.33768	0.33739	1	0	5024
CASC5	4	0.33785	0.33756	1	0	5025
RNF39	3	0.3381	0.3378	1	0	5026
PKN2	4	0.33824	0.33795	1	0	5027
OR4C12	4	0.33824	0.33795	1	0	5028
UBE2R2	4	0.33824	0.33795	1	0	5029
ZNF813	4	0.33824	0.33795	1	0	5030
ZNF320	4	0.33824	0.33795	1	0	5031
FANCM	4	0.33824	0.33795	1	0	5032
BPIFB6	4	0.33824	0.33795	1	0	5033
GPR20	4	0.33824	0.33795	1	0	5034
NCKAP5	4	0.33824	0.33795	1	0	5035
METTL24	4	0.33824	0.33795	1	0	5036
TMEM127	4	0.33863	0.33833	1	0	5037
ZMYND8	4	0.33876	0.33846	1	0	5038
SPANXD	4	0.33876	0.33846	1	0	5039
FTL	4	0.33876	0.33846	1	0	5040
ALKBH7	4	0.33892	0.33861	1	0	5041
RAVER2	4	0.33967	0.33937	1	0	5042
RGS4	4	0.33967	0.33937	1	0	5043
OSBPL7	4	0.33967	0.33937	1	0	5044
PCDHB5	4	0.33967	0.33937	1	0	5045
ROGDI	4	0.33967	0.33937	1	0	5046
TMBIM6	4	0.33967	0.33937	1	0	5047
TRIM59	4	0.33967	0.33937	1	0	5048
SEP15	4	0.33967	0.33937	1	0	5049
SPATA22	4	0.33967	0.33937	1	0	5050
FAM214B	4	0.33967	0.33937	1	0	5051
FAM227B	4	0.33967	0.33937	1	0	5052
C6orf89	4	0.33967	0.33937	1	0	5053
CRYAB	4	0.33967	0.33937	1	0	5054
FAM83A	4	0.33967	0.33937	1	0	5055
MRPL43	4	0.33967	0.33937	1	0	5056
MTA3	4	0.33967	0.33937	1	0	5057
GALNT6	4	0.33967	0.33937	1	0	5058
GC	4	0.33967	0.33937	1	0	5059
UBE2S	4	0.34041	0.34013	1	0	5060
ZNHIT1	3	0.34042	0.34014	1	0	5061
SLTM	4	0.34045	0.34017	1	0	5062
TTF2	4	0.34066	0.34038	1	0	5063
TP53I11	4	0.34066	0.34038	1	0	5064
NKX2-3	4	0.34066	0.34038	1	0	5065
PPP2R5D	4	0.34066	0.34038	1	0	5066
SRD5A2	4	0.34088	0.34059	1	0	5067
PLAGL1	4	0.34095	0.34066	1	0	5068
TRIM44	4	0.34099	0.3407	1	0	5069
OR2V2	4	0.34109	0.3408	1	0	5070
C11orf74	4	0.34115	0.34086	1	0	5071
SMCHD1	4	0.34132	0.34106	1	0	5072
SMR3B	4	0.34132	0.34106	1	0	5073
MPI	4	0.34132	0.34106	1	0	5074
AGMO	4	0.34132	0.34106	1	0	5075
H2AFB1	4	0.34132	0.34106	1	0	5076
LRCOL1	4	0.34132	0.34106	1	0	5077
MYRF	3	0.34134	0.34108	1	0	5078
AGAP2	4	0.34151	0.34127	1	0	5079
MUC6	4	0.34151	0.34127	1	0	5080
CMPK2	4	0.34157	0.34133	1	0	5081
APOL4	3	0.34161	0.34136	1	0	5082
P4HTM	3	0.3418	0.34156	1	0	5083
APOC2	4	0.34184	0.3416	1	0	5084
OR10G9	4	0.34184	0.3416	1	0	5085
MTRNR2L2	4	0.34184	0.3416	1	0	5086
YIPF3	4	0.34184	0.3416	1	0	5087
SIGLEC9	4	0.34184	0.3416	1	0	5088
LBHD1	4	0.34184	0.3416	1	0	5089
DCAF4L2	4	0.34184	0.3416	1	0	5090
ARMCX4	4	0.34184	0.3416	1	0	5091
FIGNL2	4	0.34184	0.3416	1	0	5092
NBN	4	0.34231	0.34207	1	0	5093
CHPF	4	0.34231	0.34207	1	0	5094
TMEM132A	4	0.34231	0.34207	1	0	5095
RBP2	4	0.34231	0.34207	1	0	5096
CD74	4	0.34231	0.34207	1	0	5097
AHCYL1	4	0.34231	0.34207	1	0	5098
C5orf24	4	0.34231	0.34207	1	0	5099
CCDC18	4	0.34231	0.34207	1	0	5100
RAB4B	4	0.34269	0.34247	1	0	5101
MKX	4	0.34269	0.34247	1	0	5102
STK3	4	0.34269	0.34247	1	0	5103
REM2	4	0.34269	0.34247	1	0	5104
CNTN4	4	0.34269	0.34247	1	0	5105
DLGAP5	4	0.34269	0.34247	1	0	5106
LBH	4	0.34269	0.34247	1	0	5107
ODF4	4	0.34337	0.34317	1	0	5108
OAZ1	4	0.34337	0.34317	1	0	5109
SPHK1	4	0.34337	0.34317	1	0	5110
PIK3CA	4	0.34337	0.34317	1	0	5111
HNRNPA1L2	4	0.34337	0.34317	1	0	5112
GPR135	4	0.34337	0.34317	1	0	5113
LCE1D	4	0.34337	0.34317	1	0	5114
KIF4A	4	0.34337	0.34317	1	0	5115
CFAP46	4	0.34337	0.34317	1	0	5116
ASL	4	0.34337	0.34317	1	0	5117
ARAP1	4	0.34337	0.34317	1	0	5118
DENR	4	0.34337	0.34317	1	0	5119
TJP2	4	0.34337	0.34317	1	0	5120
VWC2L	4	0.34337	0.34317	1	0	5121
FRMD3	4	0.34337	0.34317	1	0	5122
KRTAP9-2	3	0.34404	0.34383	1	0	5123
HRASLS5	4	0.3442	0.34398	1	0	5124
GUCY1A3	4	0.3442	0.34398	1	0	5125
PSME3	4	0.3442	0.34398	1	0	5126
SLC25A1	4	0.3442	0.34398	1	0	5127
RPS6KA1	4	0.3442	0.34398	1	0	5128
BACE1	4	0.3442	0.34398	1	0	5129
ADAM18	4	0.3442	0.34398	1	0	5130
CCM2L	4	0.3442	0.34398	1	0	5131
GAL	4	0.3442	0.34398	1	0	5132
CDKN1B	4	0.3442	0.34398	1	0	5133
FOXC2	4	0.34454	0.34433	1	0	5134
NODAL	4	0.34462	0.3444	1	0	5135
THEG	4	0.3447	0.34448	1	0	5136
MDFI	4	0.34481	0.3446	1	0	5137
TBXA2R	4	0.34485	0.34465	1	0	5138
ZNF705A	4	0.34491	0.34471	1	0	5139
ZDBF2	4	0.34491	0.34471	1	0	5140
UFSP1	4	0.34497	0.34477	1	0	5141
MORN3	4	0.34508	0.34487	1	0	5142
LAT	4	0.34514	0.34492	1	0	5143
ZNF322	4	0.34524	0.34501	1	0	5144
TM9SF2	4	0.34535	0.34514	1	0	5145
ZNF790	4	0.34535	0.34514	1	0	5146
DNAJC2	4	0.34535	0.34514	1	0	5147
IRF6	4	0.34535	0.34514	1	0	5148
PADI2	4	0.34612	0.34591	1	0	5149
RASSF2	4	0.34612	0.34591	1	0	5150
NECAP1	4	0.34612	0.34591	1	0	5151
KIAA1107	4	0.34612	0.34591	1	0	5152
MTA1	4	0.34612	0.34591	1	0	5153
TP53BP1	4	0.34612	0.34591	1	0	5154
WDR31	4	0.34612	0.34591	1	0	5155
SUCLG1	4	0.34612	0.34591	1	0	5156
SIK1	4	0.34612	0.34591	1	0	5157
SNTG2	4	0.34612	0.34591	1	0	5158
IQCF5	4	0.34612	0.34591	1	0	5159
CABP4	4	0.34612	0.34591	1	0	5160
CEP126	4	0.34612	0.34591	1	0	5161
BCL2	4	0.34612	0.34591	1	0	5162
C20orf62	4	0.34612	0.34591	1	0	5163
GPKOW	4	0.34612	0.34591	1	0	5164
FKBP1A	4	0.34612	0.34591	1	0	5165
ELL3	4	0.34612	0.34591	1	0	5166
HMX1	4	0.34612	0.34591	1	0	5167
CENPB	3	0.3467	0.34648	1	0	5168
IFNGR1	4	0.34693	0.34672	1	0	5169
MMACHC	4	0.34693	0.34672	1	0	5170
NUTM2A	4	0.34693	0.34672	1	0	5171
CAPN13	4	0.34693	0.34672	1	0	5172
CWF19L2	4	0.34693	0.34672	1	0	5173
RGAG1	4	0.34722	0.347	1	0	5174
SLC30A9	4	0.34722	0.347	1	0	5175
WASF1	3	0.34725	0.34704	1	0	5176
SNAP29	4	0.34735	0.34714	1	0	5177
RHBDL2	4	0.34735	0.34714	1	0	5178
NUMB	4	0.34735	0.34714	1	0	5179
NTS	4	0.34802	0.3478	1	0	5180
NDUFS2	4	0.34802	0.3478	1	0	5181
PDSS1	4	0.34802	0.3478	1	0	5182
PRKX	4	0.34802	0.3478	1	0	5183
PNPLA8	4	0.34802	0.3478	1	0	5184
C6orf15	4	0.34802	0.3478	1	0	5185
AKNA	4	0.34802	0.3478	1	0	5186
EBLN1	4	0.34802	0.3478	1	0	5187
MOGAT2	4	0.34802	0.3478	1	0	5188
LMAN2	4	0.34802	0.3478	1	0	5189
TRPV2	4	0.34802	0.3478	1	0	5190
SYNGR3	4	0.34802	0.3478	1	0	5191
SKIDA1	4	0.34802	0.3478	1	0	5192
RNF168	4	0.34802	0.3478	1	0	5193
SOHLH1	4	0.34802	0.3478	1	0	5194
SMPD1	4	0.34802	0.3478	1	0	5195
RBMY1F	4	0.34802	0.3478	1	0	5196
SPRR2B	4	0.34802	0.3478	1	0	5197
PCDHGA4	4	0.34862	0.3484	1	0	5198
PIGM	4	0.34879	0.34857	1	0	5199
TMEM219	4	0.34879	0.34857	1	0	5200
CHST6	4	0.34879	0.34857	1	0	5201
CTBS	4	0.34879	0.34857	1	0	5202
FAM134C	4	0.34879	0.34857	1	0	5203
USB1	3	0.34935	0.34917	1	0	5204
TPX2	4	0.3495	0.34932	1	0	5205
TNXB	4	0.3495	0.34932	1	0	5206
PBX1	4	0.3495	0.34932	1	0	5207
ZBTB24	4	0.3495	0.34932	1	0	5208
VHL	4	0.3495	0.34932	1	0	5209
TUSC2	4	0.3495	0.34932	1	0	5210
FRZB	4	0.3495	0.34932	1	0	5211
FAM72A	4	0.3495	0.34932	1	0	5212
CLK3	4	0.3495	0.34932	1	0	5213
GLUD2	4	0.3495	0.34932	1	0	5214
MRPL45	4	0.3495	0.34932	1	0	5215
KY	4	0.3495	0.34932	1	0	5216
IFT172	4	0.3495	0.34932	1	0	5217
PCDHB14	4	0.35013	0.34997	1	0	5218
CCR1	4	0.35013	0.34997	1	0	5219
PCDH7	4	0.35013	0.34997	1	0	5220
FOXJ1	4	0.35029	0.35012	1	0	5221
SPRR2F	4	0.35044	0.35027	1	0	5222
C1QL2	4	0.35044	0.35027	1	0	5223
ARHGEF4	4	0.3505	0.35033	1	0	5224
TMTC4	4	0.35105	0.35088	1	0	5225
PTPN21	4	0.35105	0.35088	1	0	5226
PDZD7	4	0.35105	0.35088	1	0	5227
TNFRSF6B	4	0.35105	0.35088	1	0	5228
ZNF222	4	0.35105	0.35088	1	0	5229
VPS53	4	0.35105	0.35088	1	0	5230
TRIM71	4	0.35105	0.35088	1	0	5231
OR14A16	4	0.35105	0.35088	1	0	5232
ASB16	4	0.35105	0.35088	1	0	5233
ANAPC15	4	0.35105	0.35088	1	0	5234
CSPG5	4	0.35105	0.35088	1	0	5235
KIF15	4	0.35105	0.35088	1	0	5236
KBTBD2	4	0.35105	0.35088	1	0	5237
TATDN1	3	0.35153	0.35136	1	0	5238
MNT	3	0.35153	0.35136	1	0	5239
GPR62	4	0.35164	0.35148	1	0	5240
CCBL2	4	0.35168	0.35153	1	0	5241
CCDC102A	4	0.35172	0.35156	1	0	5242
LDHA	4	0.35178	0.35161	1	0	5243
C20orf195	4	0.35178	0.35161	1	0	5244
TP53I3	4	0.35191	0.35174	1	0	5245
NPTX1	4	0.35191	0.35174	1	0	5246
BAG5	4	0.35191	0.35174	1	0	5247
C11orf68	4	0.35203	0.35186	1	0	5248
REEP5	4	0.35214	0.35196	1	0	5249
C1orf233	4	0.35218	0.352	1	0	5250
KLF2	4	0.35235	0.35217	1	0	5251
NETO2	4	0.35235	0.35217	1	0	5252
CNOT4	4	0.35235	0.35217	1	0	5253
ACADVL	4	0.35235	0.35217	1	0	5254
CCL18	4	0.35235	0.35217	1	0	5255
ATP6V0A2	4	0.35252	0.35236	1	0	5256
DFNB59	4	0.35256	0.3524	1	0	5257
VAMP2	4	0.3526	0.35244	1	0	5258
DUSP6	4	0.35283	0.35266	1	0	5259
CRHBP	4	0.35283	0.35266	1	0	5260
ADAMTS20	4	0.35283	0.35266	1	0	5261
HIST1H4D	4	0.35283	0.35266	1	0	5262
HLA-F	4	0.35325	0.35309	1	0	5263
HIST1H4B	4	0.35325	0.35309	1	0	5264
IVNS1ABP	4	0.35325	0.35309	1	0	5265
SIRPA	4	0.35325	0.35309	1	0	5266
GPR63	4	0.35325	0.35309	1	0	5267
BIVM	4	0.35325	0.35309	1	0	5268
BST2	4	0.35325	0.35309	1	0	5269
CBX6	4	0.35325	0.35309	1	0	5270
SLC25A33	4	0.35325	0.35309	1	0	5271
RAD23B	4	0.35351	0.35336	1	0	5272
OAS1	4	0.35351	0.35336	1	0	5273
SLC30A10	4	0.35359	0.35344	1	0	5274
INSL3	4	0.35363	0.35348	1	0	5275
IFNE	4	0.35374	0.35359	1	0	5276
LSM1	3	0.35375	0.3536	1	0	5277
MRGPRD	4	0.35403	0.35386	1	0	5278
THSD7B	4	0.35403	0.35386	1	0	5279
ZNF496	4	0.35403	0.35386	1	0	5280
INSRR	4	0.35403	0.35386	1	0	5281
KRTAP6-1	4	0.35403	0.35386	1	0	5282
LCE3D	4	0.35403	0.35386	1	0	5283
ERAP2	4	0.35433	0.35417	1	0	5284
CUL3	4	0.35445	0.35428	1	0	5285
ITGAV	4	0.35445	0.35428	1	0	5286
B4GALT3	4	0.35445	0.35428	1	0	5287
C1QTNF7	4	0.35445	0.35428	1	0	5288
RPAP3	4	0.3546	0.35444	1	0	5289
ERBB2IP	4	0.3546	0.35444	1	0	5290
C11orf58	4	0.35489	0.35475	1	0	5291
ATG4A	4	0.35489	0.35475	1	0	5292
ANKRD16	4	0.35489	0.35475	1	0	5293
DPYSL3	4	0.35489	0.35475	1	0	5294
RIMS4	4	0.35489	0.35475	1	0	5295
HAGHL	4	0.35489	0.35475	1	0	5296
FNDC5	4	0.35489	0.35475	1	0	5297
ATP5C1	4	0.35532	0.35519	1	0	5298
ENTPD3	4	0.35532	0.35519	1	0	5299
USP21	4	0.35532	0.35519	1	0	5300
TNP1	4	0.35586	0.35571	1	0	5301
AK8	4	0.35586	0.35571	1	0	5302
ADORA1	4	0.35586	0.35571	1	0	5303
TUBA4A	4	0.35586	0.35571	1	0	5304
C20orf194	4	0.35586	0.35571	1	0	5305
ASB8	4	0.35586	0.35571	1	0	5306
BLOC1S2	4	0.35586	0.35571	1	0	5307
CYP4A22	4	0.35586	0.35571	1	0	5308
RTN1	4	0.35586	0.35571	1	0	5309
GABPA	4	0.35586	0.35571	1	0	5310
ARID4A	4	0.35586	0.35571	1	0	5311
KRT9	4	0.35626	0.3561	1	0	5312
FAM104A	4	0.35629	0.35614	1	0	5313
C17orf96	4	0.35669	0.35651	1	0	5314
MS4A13	4	0.35669	0.35651	1	0	5315
ZBTB39	4	0.35669	0.35651	1	0	5316
RNF111	4	0.35669	0.35651	1	0	5317
CLDN25	4	0.35669	0.35651	1	0	5318
EMC10	4	0.35669	0.35651	1	0	5319
PPFIA1	4	0.35669	0.35651	1	0	5320
IL18RAP	4	0.35669	0.35651	1	0	5321
ENO3	4	0.35669	0.35651	1	0	5322
ARHGEF10L	4	0.35705	0.35686	1	0	5323
LGALS9	4	0.35711	0.35691	1	0	5324
SRM	4	0.35711	0.35691	1	0	5325
PNMA5	4	0.35721	0.35701	1	0	5326
ACTR8	4	0.35724	0.35705	1	0	5327
BHLHE41	4	0.3573	0.3571	1	0	5328
RPP40	4	0.35736	0.35716	1	0	5329
IL6R	4	0.35759	0.3574	1	0	5330
PCF11	4	0.35759	0.3574	1	0	5331
HAUS6	4	0.35759	0.3574	1	0	5332
ATP5SL	4	0.35759	0.3574	1	0	5333
AQP9	4	0.35759	0.3574	1	0	5334
BUD13	4	0.35759	0.3574	1	0	5335
FBXL14	4	0.35759	0.3574	1	0	5336
CCT8	4	0.35759	0.3574	1	0	5337
GTF2F1	4	0.35798	0.35783	1	0	5338
FRRS1	4	0.35798	0.35783	1	0	5339
CINP	4	0.35798	0.35783	1	0	5340
KIAA0754	4	0.35798	0.35783	1	0	5341
JOSD1	4	0.35798	0.35783	1	0	5342
COQ10A	3	0.35816	0.358	1	0	5343
NQO1	3	0.35816	0.358	1	0	5344
RBBP8	4	0.35831	0.35814	1	0	5345
CCDC125	4	0.35831	0.35814	1	0	5346
IL4I1	4	0.35831	0.35814	1	0	5347
NPC1	4	0.35831	0.35814	1	0	5348
LANCL2	4	0.35865	0.35848	1	0	5349
SERPINA1	4	0.35865	0.35848	1	0	5350
ADAM33	4	0.35865	0.35848	1	0	5351
BAHCC1	4	0.35865	0.35848	1	0	5352
CERS5	4	0.35865	0.35848	1	0	5353
C9orf91	4	0.35865	0.35848	1	0	5354
ZBTB8A	4	0.35887	0.35872	1	0	5355
OGFOD3	3	0.35888	0.35872	1	0	5356
ANXA8	4	0.35891	0.35876	1	0	5357
HERC3	4	0.35895	0.35879	1	0	5358
LZIC	4	0.35905	0.35889	1	0	5359
BCCIP	4	0.35905	0.35889	1	0	5360
CALML5	4	0.35905	0.35889	1	0	5361
CSH1	4	0.35905	0.35889	1	0	5362
ENPP6	4	0.35914	0.35898	1	0	5363
TRAPPC3L	4	0.35923	0.35908	1	0	5364
EDARADD	4	0.35923	0.35908	1	0	5365
HFM1	4	0.35939	0.35923	1	0	5366
BMPR2	4	0.35939	0.35923	1	0	5367
NDUFB3	4	0.35959	0.35945	1	0	5368
TIMM22	4	0.35959	0.35945	1	0	5369
ZNF596	4	0.35959	0.35945	1	0	5370
CBR3	4	0.35959	0.35945	1	0	5371
CD163	4	0.35959	0.35945	1	0	5372
FMNL3	4	0.35959	0.35945	1	0	5373
SLC25A6	4	0.35997	0.35985	1	0	5374
ZBTB22	4	0.35997	0.35985	1	0	5375
RBBP8NL	4	0.35997	0.35985	1	0	5376
BRF1	4	0.35997	0.35985	1	0	5377
NAMPT	4	0.35997	0.35985	1	0	5378
FIBP	3	0.36037	0.36023	1	0	5379
NDUFC2	4	0.36056	0.36041	1	0	5380
MMP10	4	0.36056	0.36041	1	0	5381
POLE3	4	0.36056	0.36041	1	0	5382
ZNF597	4	0.36056	0.36041	1	0	5383
SOWAHD	4	0.36056	0.36041	1	0	5384
LY75	4	0.36056	0.36041	1	0	5385
ATAD3A	4	0.36056	0.36041	1	0	5386
ALG1L	4	0.36056	0.36041	1	0	5387
BCAN	4	0.36056	0.36041	1	0	5388
FAM171A2	4	0.36056	0.36041	1	0	5389
C21orf2	4	0.36056	0.36041	1	0	5390
NLRP5	4	0.3616	0.36142	1	0	5391
MPV17	4	0.3616	0.36142	1	0	5392
MAVS	4	0.3616	0.36142	1	0	5393
PPCDC	4	0.3616	0.36142	1	0	5394
OR51G2	4	0.3616	0.36142	1	0	5395
OR4C6	4	0.3616	0.36142	1	0	5396
LCA5L	4	0.3616	0.36142	1	0	5397
GATS	4	0.3616	0.36142	1	0	5398
ADRA1A	4	0.3616	0.36142	1	0	5399
ACADL	4	0.3616	0.36142	1	0	5400
KIAA1147	4	0.3616	0.36142	1	0	5401
IBTK	4	0.3616	0.36142	1	0	5402
GHRL	4	0.3616	0.36142	1	0	5403
ZMYND10	4	0.3616	0.36142	1	0	5404
ZNF517	4	0.3616	0.36142	1	0	5405
SRA1	4	0.3616	0.36142	1	0	5406
PPP1R8	4	0.3616	0.36142	1	0	5407
RBM3	4	0.3616	0.36142	1	0	5408
SETX	3	0.3618	0.3616	1	0	5409
METTL10	4	0.36241	0.36222	1	0	5410
HLA-DOB	4	0.36241	0.36222	1	0	5411
HOXA7	4	0.36241	0.36222	1	0	5412
UGGT2	4	0.36258	0.36238	1	0	5413
COLCA1	4	0.36264	0.36243	1	0	5414
B4GALT5	4	0.36264	0.36243	1	0	5415
USP40	4	0.36275	0.36254	1	0	5416
MTNR1A	4	0.36334	0.36313	1	0	5417
KRTAP6-3	4	0.36334	0.36313	1	0	5418
OR6C74	4	0.36334	0.36313	1	0	5419
TUBA1B	4	0.36334	0.36313	1	0	5420
SLC12A7	4	0.36334	0.36313	1	0	5421
CCBL1	4	0.36334	0.36313	1	0	5422
C21orf140	4	0.36334	0.36313	1	0	5423
CYP4X1	4	0.36334	0.36313	1	0	5424
FAM129B	4	0.36334	0.36313	1	0	5425
DAP	4	0.36334	0.36313	1	0	5426
CLEC18C	4	0.364	0.3638	1	0	5427
SLC6A8	4	0.364	0.3638	1	0	5428
ABCB8	4	0.364	0.3638	1	0	5429
CHP2	4	0.364	0.3638	1	0	5430
NREP	4	0.36416	0.36396	1	0	5431
BAD	4	0.36428	0.36407	1	0	5432
PDE6D	4	0.36432	0.36411	1	0	5433
WI2-2373I1,2	4	0.36435	0.36414	1	0	5434
MGA	4	0.36443	0.36422	1	0	5435
C15orf53	4	0.3645	0.36428	1	0	5436
NT5C1B	4	0.36465	0.36445	1	0	5437
CACNG7	4	0.36469	0.36448	1	0	5438
TBPL2	4	0.36473	0.36452	1	0	5439
ANKRD52	3	0.36484	0.36464	1	0	5440
KRTAP4-8	4	0.36484	0.36465	1	0	5441
MCMDC2	4	0.36484	0.36465	1	0	5442
MFSD3	4	0.36512	0.36495	1	0	5443
TRAF6	4	0.36512	0.36495	1	0	5444
ZSCAN22	4	0.36512	0.36495	1	0	5445
KRT6B	4	0.36512	0.36495	1	0	5446
CDK5RAP3	4	0.36512	0.36495	1	0	5447
ART4	4	0.36512	0.36495	1	0	5448
KRT2	4	0.36512	0.36495	1	0	5449
CFH	4	0.36512	0.36495	1	0	5450
NPPB	4	0.36591	0.36574	1	0	5451
MRPS34	4	0.36591	0.36574	1	0	5452
MIIP	4	0.36591	0.36574	1	0	5453
PRKCSH	4	0.36591	0.36574	1	0	5454
ZG16	4	0.36591	0.36574	1	0	5455
TNFAIP6	4	0.36591	0.36574	1	0	5456
TCOF1	4	0.36591	0.36574	1	0	5457
MANEAL	4	0.36591	0.36574	1	0	5458
CPA2	4	0.36591	0.36574	1	0	5459
CCNI2	4	0.36591	0.36574	1	0	5460
ATRX	4	0.36591	0.36574	1	0	5461
F2R	4	0.36591	0.36574	1	0	5462
LIN28A	4	0.36591	0.36574	1	0	5463
KCNMB1	4	0.36591	0.36574	1	0	5464
GPATCH1	4	0.36591	0.36574	1	0	5465
OLFM2	4	0.36655	0.36639	1	0	5466
SLFN5	4	0.36655	0.36639	1	0	5467
CAMLG	4	0.36655	0.36639	1	0	5468
H3F3C	4	0.36655	0.36639	1	0	5469
CACNB4	4	0.36672	0.36656	1	0	5470
ITPKA	4	0.36702	0.36685	1	0	5471
PHKA2	4	0.36702	0.36685	1	0	5472
PIK3C2G	4	0.36702	0.36685	1	0	5473
EPHX3	4	0.36702	0.36685	1	0	5474
ANHX	4	0.36702	0.36685	1	0	5475
ANO7	4	0.36702	0.36685	1	0	5476
BTBD9	4	0.36702	0.36685	1	0	5477
GMNC	4	0.36725	0.36708	1	0	5478
DENND5A	4	0.36747	0.3673	1	0	5479
NTNG2	4	0.36747	0.3673	1	0	5480
OR51E2	4	0.36747	0.3673	1	0	5481
CDK2	4	0.36747	0.3673	1	0	5482
CHKA	4	0.36747	0.3673	1	0	5483
CRYBA4	4	0.36747	0.3673	1	0	5484
ZNF853	4	0.36779	0.36764	1	0	5485
ZNF283	4	0.36779	0.36764	1	0	5486
SLC26A5	4	0.36779	0.36764	1	0	5487
SOBP	4	0.36798	0.36782	1	0	5488
WDR53	4	0.36798	0.36782	1	0	5489
PLB1	4	0.36798	0.36782	1	0	5490
PRDM7	4	0.36798	0.36782	1	0	5491
NXPH2	4	0.36807	0.36792	1	0	5492
PIWIL4	4	0.36845	0.3683	1	0	5493
KRTAP9-7	4	0.36845	0.3683	1	0	5494
KRTAP20-2	4	0.36845	0.3683	1	0	5495
PYY	4	0.36845	0.3683	1	0	5496
SLX1B	4	0.36845	0.3683	1	0	5497
TCIRG1	4	0.36845	0.3683	1	0	5498
CXCR5	4	0.36845	0.3683	1	0	5499
CCL4L2	4	0.36845	0.3683	1	0	5500
AHSA1	4	0.36845	0.3683	1	0	5501
GOLPH3	4	0.36845	0.3683	1	0	5502
ERICH2	4	0.36845	0.3683	1	0	5503
DCHS1	4	0.36845	0.3683	1	0	5504
SLAMF1	3	0.36885	0.3687	1	0	5505
MAGEA6	4	0.36886	0.36872	1	0	5506
S100A14	4	0.36893	0.3688	1	0	5507
B3GNT4	4	0.36897	0.36884	1	0	5508
PAK6	4	0.36901	0.36888	1	0	5509
SIRT3	4	0.36935	0.36921	1	0	5510
ZNF574	4	0.36935	0.36921	1	0	5511
PHF21A	4	0.36935	0.36921	1	0	5512
PRR20B	4	0.36935	0.36921	1	0	5513
RNF148	4	0.36935	0.36921	1	0	5514
RTEL1	4	0.36935	0.36921	1	0	5515
ELAC1	4	0.36935	0.36921	1	0	5516
ENTPD5	4	0.36935	0.36921	1	0	5517
AQP5	4	0.36935	0.36921	1	0	5518
LRRN3	4	0.36935	0.36921	1	0	5519
AMOT	4	0.36935	0.36921	1	0	5520
SAMD4A	4	0.36976	0.36963	1	0	5521
HEATR9	4	0.36976	0.36963	1	0	5522
SUPT20H	4	0.36987	0.36974	1	0	5523
RQCD1	4	0.36995	0.36982	1	0	5524
SELK	4	0.36995	0.36982	1	0	5525
CNTD2	4	0.37004	0.36991	1	0	5526
KRTAP2-4	4	0.37011	0.36999	1	0	5527
PANK4	4	0.37024	0.37012	1	0	5528
ACVR1B	4	0.37024	0.37012	1	0	5529
ZNF17	4	0.37036	0.37024	1	0	5530
SPINT3	4	0.37043	0.37031	1	0	5531
PNN	4	0.37043	0.37031	1	0	5532
ADGRB3	4	0.37043	0.37031	1	0	5533
ROS1	3	0.37051	0.37039	1	0	5534
TMEM208	4	0.37131	0.37121	1	0	5535
TIGD3	4	0.37131	0.37121	1	0	5536
SSX1	4	0.37131	0.37121	1	0	5537
CD58	4	0.37131	0.37121	1	0	5538
ANGPTL2	4	0.37131	0.37121	1	0	5539
UCN2	4	0.37131	0.37121	1	0	5540
SLC7A7	4	0.37131	0.37121	1	0	5541
PPM1A	4	0.37131	0.37121	1	0	5542
PPA1	4	0.37131	0.37121	1	0	5543
SNAPC5	4	0.37131	0.37121	1	0	5544
ZBTB10	4	0.37131	0.37121	1	0	5545
ZNF182	4	0.37131	0.37121	1	0	5546
KRTAP4-9	4	0.37131	0.37121	1	0	5547
ING2	4	0.37131	0.37121	1	0	5548
GDF6	4	0.37131	0.37121	1	0	5549
OR1G1	4	0.37131	0.37121	1	0	5550
MS4A8	4	0.37131	0.37121	1	0	5551
MARVELD2	4	0.37131	0.37121	1	0	5552
EHBP1L1	4	0.37131	0.37121	1	0	5553
DOK4	4	0.37131	0.37121	1	0	5554
DLX4	4	0.37131	0.37121	1	0	5555
GAL3ST4	4	0.37131	0.37121	1	0	5556
WSB1	4	0.37131	0.37121	1	0	5557
C11orf54	3	0.37182	0.37171	1	0	5558
LMNA	3	0.37209	0.37197	1	0	5559
MFSD10	3	0.37209	0.37197	1	0	5560
POLK	4	0.37224	0.3721	1	0	5561
MTG1	4	0.37224	0.3721	1	0	5562
CSNK2B	4	0.37224	0.3721	1	0	5563
PDILT	4	0.37243	0.3723	1	0	5564
PMVK	4	0.37243	0.3723	1	0	5565
ST8SIA2	4	0.37258	0.37246	1	0	5566
HAUS7	4	0.37258	0.37246	1	0	5567
ZC3H8	4	0.3734	0.37324	1	0	5568
C6orf58	4	0.3734	0.37324	1	0	5569
SSC4D	4	0.3734	0.37324	1	0	5570
RIOK2	4	0.3734	0.37324	1	0	5571
RSPH1	4	0.3734	0.37324	1	0	5572
NCSTN	4	0.3734	0.37324	1	0	5573
NFATC2	4	0.3734	0.37324	1	0	5574
LRRC10	4	0.3734	0.37324	1	0	5575
WDR78	4	0.3734	0.37324	1	0	5576
ZBTB32	4	0.3734	0.37324	1	0	5577
TVP23A	4	0.3734	0.37324	1	0	5578
TRMT1	4	0.3734	0.37324	1	0	5579
STK35	4	0.3734	0.37324	1	0	5580
DPH5	4	0.3734	0.37324	1	0	5581
DVL3	4	0.3734	0.37324	1	0	5582
PDLIM7	4	0.3734	0.37324	1	0	5583
CRLF3	4	0.3734	0.37324	1	0	5584
CYP26A1	4	0.3734	0.37324	1	0	5585
KCNJ1	4	0.3734	0.37324	1	0	5586
KISS1	4	0.3734	0.37324	1	0	5587
GRAP2	4	0.3734	0.37324	1	0	5588
FAM157B	4	0.3734	0.37324	1	0	5589
GGCX	4	0.3734	0.37324	1	0	5590
HSPA14	4	0.37424	0.37406	1	0	5591
KCNK1	4	0.37435	0.37417	1	0	5592
PMP22	3	0.37445	0.37429	1	0	5593
SLC12A1	4	0.37448	0.37432	1	0	5594
C1QTNF9B-AS1	4	0.37448	0.37432	1	0	5595
FAM53C	4	0.37465	0.3745	1	0	5596
ISOC2	4	0.37465	0.3745	1	0	5597
ADRA2C	4	0.37476	0.37459	1	0	5598
TMEM229B	4	0.37487	0.37472	1	0	5599
PKP4	4	0.37498	0.37482	1	0	5600
CABP1	3	0.37529	0.37514	1	0	5601
RNF157	4	0.37556	0.37543	1	0	5602
VIP	4	0.37556	0.37543	1	0	5603
TTC8	4	0.37556	0.37543	1	0	5604
SOX12	4	0.37556	0.37543	1	0	5605
UFC1	4	0.37556	0.37543	1	0	5606
CHMP2B	4	0.37556	0.37543	1	0	5607
CR1L	4	0.37556	0.37543	1	0	5608
FANCL	4	0.37556	0.37543	1	0	5609
C18orf25	4	0.37556	0.37543	1	0	5610
ASPSCR1	4	0.37556	0.37543	1	0	5611
CD8B	4	0.37556	0.37543	1	0	5612
MCOLN3	4	0.37556	0.37543	1	0	5613
NOVA1	4	0.37556	0.37543	1	0	5614
PDK4	4	0.37556	0.37543	1	0	5615
FOXM1	4	0.37556	0.37543	1	0	5616
GRHPR	4	0.37556	0.37543	1	0	5617
LHFPL1	4	0.37556	0.37543	1	0	5618
PTPRM	4	0.37637	0.37628	1	0	5619
ST18	4	0.37637	0.37628	1	0	5620
NUP43	4	0.37637	0.37628	1	0	5621
DGCR14	4	0.37637	0.37628	1	0	5622
KRT26	4	0.37637	0.37628	1	0	5623
NATD1	4	0.37637	0.37628	1	0	5624
LUC7L	4	0.37684	0.37675	1	0	5625
MYO7A	4	0.37684	0.37675	1	0	5626
CEACAM6	4	0.37684	0.37675	1	0	5627
CRYM	4	0.37684	0.37675	1	0	5628
TRIM56	4	0.37684	0.37675	1	0	5629
SLC18B1	4	0.37684	0.37675	1	0	5630
SELPLG	4	0.37684	0.37675	1	0	5631
MRPS12	4	0.37715	0.37706	1	0	5632
DGKK	4	0.37715	0.37706	1	0	5633
CARD17	4	0.37715	0.37706	1	0	5634
PGAP3	4	0.37734	0.37724	1	0	5635
RALGPS1	4	0.37745	0.37735	1	0	5636
ASTE1	4	0.37745	0.37735	1	0	5637
APOBEC2	4	0.37745	0.37735	1	0	5638
PET117	4	0.37765	0.37755	1	0	5639
NDUFS7	4	0.37765	0.37755	1	0	5640
KCTD13	4	0.37765	0.37755	1	0	5641
FMO2	4	0.37765	0.37755	1	0	5642
GP5	4	0.37765	0.37755	1	0	5643
TAS2R14	4	0.37793	0.37783	1	0	5644
SHARPIN	4	0.37802	0.37792	1	0	5645
DMRT2	4	0.37806	0.37797	1	0	5646
VCPIP1	4	0.37849	0.3784	1	0	5647
SLC5A10	4	0.37849	0.3784	1	0	5648
MAP3K15	4	0.37849	0.3784	1	0	5649
ZKSCAN5	4	0.37849	0.3784	1	0	5650
PAPOLA	4	0.37849	0.3784	1	0	5651
MAPK1	4	0.37849	0.3784	1	0	5652
SLC25A12	4	0.37849	0.3784	1	0	5653
PEX5L	4	0.37849	0.3784	1	0	5654
KLF4	4	0.37849	0.3784	1	0	5655
CERS6	4	0.37849	0.3784	1	0	5656
CD209	4	0.37849	0.3784	1	0	5657
APLF	4	0.37849	0.3784	1	0	5658
DOT1L	4	0.37849	0.3784	1	0	5659
GABRE	4	0.37849	0.3784	1	0	5660
EXOSC1	4	0.37849	0.3784	1	0	5661
CFHR5	3	0.37849	0.3784	1	0	5662
JPH1	4	0.37891	0.3788	1	0	5663
TTC1	3	0.37912	0.37901	1	0	5664
KRTAP10-2	4	0.3793	0.37919	1	0	5665
PAIP2	4	0.3793	0.37919	1	0	5666
PRSS50	4	0.3793	0.37919	1	0	5667
AFF3	4	0.3793	0.37919	1	0	5668
CREG1	4	0.3793	0.37919	1	0	5669
KRT1	4	0.3793	0.37919	1	0	5670
TTC39A	4	0.3793	0.37919	1	0	5671
UBE2D2	4	0.3793	0.37919	1	0	5672
RGS16	4	0.3793	0.37919	1	0	5673
SYT4	4	0.3793	0.37919	1	0	5674
ZSCAN20	4	0.37971	0.3796	1	0	5675
PDLIM4	4	0.37976	0.37965	1	0	5676
PPP1R2	4	0.38	0.3799	1	0	5677
SMARCAL1	4	0.38	0.3799	1	0	5678
MTTP	4	0.38	0.3799	1	0	5679
NFAT5	4	0.38	0.3799	1	0	5680
DPP10	4	0.38024	0.38013	1	0	5681
ANO1	4	0.38041	0.38031	1	0	5682
ARNT	4	0.38041	0.38031	1	0	5683
RGS18	4	0.38041	0.38031	1	0	5684
SCD	4	0.38041	0.38031	1	0	5685
CT47A9	4	0.38041	0.38031	1	0	5686
HSD17B3	4	0.38041	0.38031	1	0	5687
MAMDC4	3	0.38061	0.38053	1	0	5688
UQCC3	3	0.38061	0.38053	1	0	5689
MAP3K2	4	0.38072	0.38064	1	0	5690
TAF6L	4	0.38072	0.38064	1	0	5691
TSPAN33	4	0.38072	0.38064	1	0	5692
EFNA3	4	0.38072	0.38064	1	0	5693
ENTHD2	4	0.38072	0.38064	1	0	5694
HES3	4	0.38072	0.38064	1	0	5695
CRP	4	0.38091	0.38081	1	0	5696
TSPAN11	4	0.38107	0.38098	1	0	5697
ZNF665	4	0.38107	0.38098	1	0	5698
EXOC4	4	0.38107	0.38098	1	0	5699
PPTC7	4	0.38107	0.38098	1	0	5700
GRIK5	4	0.38124	0.38114	1	0	5701
C5orf63	4	0.38128	0.38117	1	0	5702
SLC26A4	4	0.38131	0.3812	1	0	5703
UCP3	4	0.38144	0.38132	1	0	5704
MYO1B	4	0.38144	0.38132	1	0	5705
TRIM40	4	0.38157	0.38146	1	0	5706
H2AFB2	4	0.38198	0.38186	1	0	5707
FYB	4	0.38198	0.38186	1	0	5708
TIGD1	4	0.38198	0.38186	1	0	5709
SYNC	4	0.38198	0.38186	1	0	5710
DDX25	4	0.38198	0.38186	1	0	5711
CAPG	4	0.38198	0.38186	1	0	5712
CBX3	4	0.38198	0.38186	1	0	5713
DCK	4	0.38198	0.38186	1	0	5714
ACO2	3	0.38229	0.38218	1	0	5715
WDR61	4	0.38259	0.38247	1	0	5716
MMP27	4	0.38259	0.38247	1	0	5717
BACH1	4	0.38259	0.38247	1	0	5718
LRBA	4	0.38259	0.38247	1	0	5719
TEX261	4	0.38283	0.38272	1	0	5720
ZIC4	4	0.38295	0.38286	1	0	5721
SUOX	4	0.38295	0.38286	1	0	5722
FAAH	3	0.38317	0.38306	1	0	5723
MGME1	4	0.38338	0.38328	1	0	5724
RUFY3	4	0.38338	0.38328	1	0	5725
UCKL1	4	0.38338	0.38328	1	0	5726
COX7A2	4	0.38338	0.38328	1	0	5727
GJA4	4	0.38338	0.38328	1	0	5728
MARK3	4	0.38338	0.38328	1	0	5729
HS3ST2	4	0.38371	0.38361	1	0	5730
PRDX2	4	0.38393	0.38383	1	0	5731
SP110	4	0.38393	0.38383	1	0	5732
ZNF335	4	0.38393	0.38383	1	0	5733
POLE4	4	0.38393	0.38383	1	0	5734
COMMD2	4	0.38393	0.38383	1	0	5735
EGR4	4	0.38393	0.38383	1	0	5736
KDF1	4	0.38393	0.38383	1	0	5737
NT5E	4	0.38437	0.38424	1	0	5738
OR2A14	4	0.38437	0.38424	1	0	5739
MUC17	4	0.38437	0.38424	1	0	5740
F3	4	0.38437	0.38424	1	0	5741
GCHFR	4	0.38437	0.38424	1	0	5742
ZFP36	4	0.38437	0.38424	1	0	5743
S100A8	4	0.38437	0.38424	1	0	5744
HABP2	4	0.38483	0.38469	1	0	5745
UBAP1	4	0.38483	0.38469	1	0	5746
ZNF354A	4	0.38483	0.38469	1	0	5747
CLEC4D	4	0.38483	0.38469	1	0	5748
AIFM2	4	0.38483	0.38469	1	0	5749
C10orf67	4	0.38483	0.38469	1	0	5750
CCKBR	4	0.38483	0.38469	1	0	5751
METTL17	4	0.38507	0.38491	1	0	5752
TMEM209	4	0.38516	0.38501	1	0	5753
NSMCE1	4	0.38516	0.38501	1	0	5754
GRM2	4	0.38516	0.38501	1	0	5755
ASB9	4	0.38525	0.3851	1	0	5756
UBE2G2	4	0.38529	0.38514	1	0	5757
RHEB	4	0.38538	0.38523	1	0	5758
MEIOB	4	0.38547	0.38532	1	0	5759
NOA1	4	0.38562	0.38547	1	0	5760
MUC5B	4	0.38562	0.38547	1	0	5761
HNRNPA2B1	4	0.38562	0.38547	1	0	5762
NDUFA5	4	0.38577	0.38561	1	0	5763
WSCD1	4	0.3858	0.38564	1	0	5764
HDC	3	0.3859	0.38573	1	0	5765
TBR1	4	0.38591	0.38575	1	0	5766
C9orf106	4	0.38591	0.38575	1	0	5767
SNX24	4	0.38602	0.38586	1	0	5768
SEMA3E	4	0.38648	0.38632	1	0	5769
RBM10	4	0.38648	0.38632	1	0	5770
PARG	4	0.38648	0.38632	1	0	5771
SMG6	4	0.38648	0.38632	1	0	5772
ZNF74	4	0.38648	0.38632	1	0	5773
VN1R2	4	0.38648	0.38632	1	0	5774
TIMM9	4	0.38648	0.38632	1	0	5775
PANK2	4	0.38648	0.38632	1	0	5776
C19orf43	4	0.38648	0.38632	1	0	5777
BTG4	4	0.38648	0.38632	1	0	5778
ADM	4	0.38648	0.38632	1	0	5779
CEP152	4	0.38648	0.38632	1	0	5780
HIST1H3E	4	0.38648	0.38632	1	0	5781
NFATC2IP	4	0.38648	0.38632	1	0	5782
DCTN4	4	0.38648	0.38632	1	0	5783
MAPK1IP1L	3	0.38653	0.38636	1	0	5784
CCDC6	4	0.38694	0.38675	1	0	5785
ADPRHL2	4	0.38698	0.38678	1	0	5786
FGF16	4	0.38709	0.3869	1	0	5787
LRP3	4	0.38725	0.38707	1	0	5788
SLC35A5	4	0.38725	0.38707	1	0	5789
ASPM	4	0.38725	0.38707	1	0	5790
ADPRM	4	0.38725	0.38707	1	0	5791
SPAG11A	4	0.38762	0.38743	1	0	5792
GREM1	4	0.38762	0.38743	1	0	5793
H3F3B	4	0.38767	0.38749	1	0	5794
EZH2	4	0.38771	0.38752	1	0	5795
LCE1E	4	0.38775	0.38756	1	0	5796
POGLUT1	4	0.38778	0.38759	1	0	5797
AKAP8L	4	0.38789	0.38772	1	0	5798
KCNC3	4	0.38797	0.3878	1	0	5799
TBC1D29	3	0.38827	0.3881	1	0	5800
IRAK2	4	0.38839	0.38822	1	0	5801
GLRA2	4	0.38839	0.38822	1	0	5802
LRRC47	4	0.38839	0.38822	1	0	5803
TET3	4	0.38839	0.38822	1	0	5804
SMDT1	4	0.38839	0.38822	1	0	5805
C6orf201	4	0.38839	0.38822	1	0	5806
AUNIP	4	0.38839	0.38822	1	0	5807
COX20	4	0.38839	0.38822	1	0	5808
FRMD5	4	0.38839	0.38822	1	0	5809
CT47A1	4	0.38839	0.38822	1	0	5810
EHF	4	0.38881	0.38863	1	0	5811
CMTM8	4	0.38888	0.38872	1	0	5812
PCDHGC3	4	0.38892	0.38875	1	0	5813
NRSN2	4	0.38895	0.38879	1	0	5814
SSX2B	4	0.3891	0.38895	1	0	5815
SPEG	4	0.3891	0.38895	1	0	5816
GOT2	4	0.3891	0.38895	1	0	5817
EPN1	4	0.38925	0.38911	1	0	5818
ATP5F1	4	0.38943	0.38928	1	0	5819
ACSS1	4	0.38943	0.38928	1	0	5820
NKIRAS2	4	0.38943	0.38928	1	0	5821
P3H4	4	0.38943	0.38928	1	0	5822
KLHL42	4	0.38943	0.38928	1	0	5823
LTA	4	0.38943	0.38928	1	0	5824
SERPINB13	4	0.38989	0.38976	1	0	5825
RTP5	4	0.38989	0.38976	1	0	5826
RMDN2	4	0.38989	0.38976	1	0	5827
POTEA	4	0.38989	0.38976	1	0	5828
LBX2	4	0.38989	0.38976	1	0	5829
C3orf35	4	0.38989	0.38976	1	0	5830
ARHGDIA	4	0.38989	0.38976	1	0	5831
FAM168A	4	0.38989	0.38976	1	0	5832
DNHD1	4	0.38989	0.38976	1	0	5833
PPP1R27	4	0.39031	0.39017	1	0	5834
RPUSD2	4	0.39031	0.39017	1	0	5835
MTRNR2L7	4	0.39031	0.39017	1	0	5836
EIF4EBP2	4	0.39031	0.39017	1	0	5837
CELA2B	4	0.39031	0.39017	1	0	5838
LAMA4	4	0.39031	0.39017	1	0	5839
FST	4	0.39031	0.39017	1	0	5840
FCGRT	4	0.39049	0.39036	1	0	5841
SOX15	3	0.39052	0.39038	1	0	5842
C9orf114	4	0.39098	0.39081	1	0	5843
C19orf48	4	0.39098	0.39081	1	0	5844
HELLS	4	0.39098	0.39081	1	0	5845
ESR1	4	0.39098	0.39081	1	0	5846
ARHGEF37	4	0.39098	0.39081	1	0	5847
ACTN2	4	0.39098	0.39081	1	0	5848
BAMBI	4	0.39098	0.39081	1	0	5849
C15orf57	4	0.39098	0.39081	1	0	5850
BZW2	4	0.39098	0.39081	1	0	5851
LYRM5	4	0.39098	0.39081	1	0	5852
TMX4	4	0.39098	0.39081	1	0	5853
UFM1	4	0.39098	0.39081	1	0	5854
ZDHHC14	4	0.39098	0.39081	1	0	5855
PLA2G2D	4	0.39098	0.39081	1	0	5856
SCAI	4	0.39098	0.39081	1	0	5857
TMEM194A	4	0.39098	0.39081	1	0	5858
KREMEN2	4	0.39158	0.39143	1	0	5859
SZRD1	4	0.39158	0.39143	1	0	5860
CCDC28B	4	0.39158	0.39143	1	0	5861
IFIT5	4	0.39158	0.39143	1	0	5862
LAMA1	3	0.39163	0.39147	1	0	5863
TMEM106C	3	0.39163	0.39147	1	0	5864
P2RY8	4	0.39176	0.39162	1	0	5865
SBF2	4	0.39211	0.39196	1	0	5866
SERTAD2	4	0.39211	0.39196	1	0	5867
NONO	4	0.39211	0.39196	1	0	5868
EME2	4	0.39211	0.39196	1	0	5869
FKBP2	3	0.3923	0.39215	1	0	5870
DAZ2	4	0.39246	0.39231	1	0	5871
MTMR4	4	0.39262	0.39248	1	0	5872
NR2F6	4	0.39262	0.39248	1	0	5873
FAM65B	4	0.39262	0.39248	1	0	5874
CCDC17	4	0.39262	0.39248	1	0	5875
CLEC6A	4	0.39262	0.39248	1	0	5876
ZNF99	4	0.39331	0.39314	1	0	5877
ZNF618	4	0.39331	0.39314	1	0	5878
CTNS	4	0.39331	0.39314	1	0	5879
EXD2	4	0.39331	0.39314	1	0	5880
DNM1L	4	0.39331	0.39314	1	0	5881
RRAGD	4	0.39331	0.39314	1	0	5882
RBP5	4	0.39331	0.39314	1	0	5883
TBC1D13	4	0.39331	0.39314	1	0	5884
TNFRSF10C	4	0.39331	0.39314	1	0	5885
TMSB10	4	0.39331	0.39314	1	0	5886
CDADC1	4	0.39331	0.39314	1	0	5887
CCDC138	4	0.39331	0.39314	1	0	5888
CDH4	4	0.39331	0.39314	1	0	5889
ANKRD35	4	0.39331	0.39314	1	0	5890
CDKN2C	4	0.39331	0.39314	1	0	5891
HS2ST1	4	0.39331	0.39314	1	0	5892
EXOC2	4	0.39331	0.39314	1	0	5893
NARS2	4	0.39331	0.39314	1	0	5894
PRKAR1A	4	0.39331	0.39314	1	0	5895
PLA2G2A	4	0.39331	0.39314	1	0	5896
PTCHD2	4	0.39331	0.39314	1	0	5897
KRTAP10-4	4	0.39407	0.39391	1	0	5898
KIFC3	4	0.39407	0.39391	1	0	5899
CDC42BPB	4	0.39433	0.39418	1	0	5900
RAB15	4	0.39433	0.39418	1	0	5901
VAPB	4	0.39433	0.39418	1	0	5902
KLK14	4	0.39433	0.39418	1	0	5903
METTL25	4	0.39433	0.39418	1	0	5904
PTBP1	4	0.39516	0.39503	1	0	5905
PHOX2B	4	0.39516	0.39503	1	0	5906
LENG1	4	0.39516	0.39503	1	0	5907
ADGRE2	4	0.39516	0.39503	1	0	5908
ANKRD33B	4	0.39516	0.39503	1	0	5909
PTPDC1	4	0.39516	0.39503	1	0	5910
IGSF1	4	0.39516	0.39503	1	0	5911
C2CD5	4	0.39516	0.39503	1	0	5912
BAG4	4	0.39516	0.39503	1	0	5913
ARRDC4	4	0.39516	0.39503	1	0	5914
HNRNPCL1	4	0.39516	0.39503	1	0	5915
FIS1	4	0.39516	0.39503	1	0	5916
DPM3	4	0.39516	0.39503	1	0	5917
SBSN	4	0.39516	0.39503	1	0	5918
SLX4IP	4	0.39516	0.39503	1	0	5919
ZKSCAN4	4	0.39516	0.39503	1	0	5920
PIK3C3	3	0.3958	0.39565	1	0	5921
PQLC3	3	0.3958	0.39565	1	0	5922
GALNT14	4	0.39602	0.39586	1	0	5923
PYDC2	4	0.39602	0.39586	1	0	5924
ENDOU	4	0.39602	0.39586	1	0	5925
TCERG1	4	0.39602	0.39586	1	0	5926
INO80D	4	0.39614	0.39599	1	0	5927
SLC38A1	4	0.3962	0.39605	1	0	5928
THSD7A	4	0.3964	0.39625	1	0	5929
PDGFRB	4	0.3964	0.39625	1	0	5930
PARP1	4	0.3964	0.39625	1	0	5931
MAN1A2	4	0.3964	0.39625	1	0	5932
CA1	4	0.3964	0.39625	1	0	5933
RBP7	4	0.39667	0.39652	1	0	5934
RAET1E	4	0.39667	0.39652	1	0	5935
GFRA3	4	0.39667	0.39652	1	0	5936
PCDH8	4	0.39748	0.39734	1	0	5937
PGAM2	4	0.39748	0.39734	1	0	5938
NAA60	4	0.39748	0.39734	1	0	5939
OR5K3	4	0.39748	0.39734	1	0	5940
PRR20D	4	0.39748	0.39734	1	0	5941
ARHGEF5	4	0.39748	0.39734	1	0	5942
C17orf104	4	0.39748	0.39734	1	0	5943
SEBOX	4	0.39748	0.39734	1	0	5944
TMEM247	4	0.39748	0.39734	1	0	5945
COMMD1	4	0.39748	0.39734	1	0	5946
CSNK1D	4	0.39748	0.39734	1	0	5947
CCDC42	4	0.39748	0.39734	1	0	5948
CHST7	4	0.39748	0.39734	1	0	5949
DET1	4	0.39748	0.39734	1	0	5950
LTK	4	0.39748	0.39734	1	0	5951
MEN1	4	0.39748	0.39734	1	0	5952
IRF2BP1	4	0.39748	0.39734	1	0	5953
LAIR2	4	0.39748	0.39734	1	0	5954
ZNF668	4	0.39821	0.3981	1	0	5955
WDR62	4	0.39821	0.3981	1	0	5956
C14orf180	4	0.39821	0.3981	1	0	5957
C9orf50	4	0.39821	0.3981	1	0	5958
CHD3	3	0.39823	0.39812	1	0	5959
FANCG	4	0.39884	0.39877	1	0	5960
KHDRBS1	4	0.39884	0.39877	1	0	5961
HIST1H3B	4	0.39884	0.39877	1	0	5962
FAM58A	4	0.39884	0.39877	1	0	5963
CEP85	4	0.39884	0.39877	1	0	5964
C19orf33	4	0.39884	0.39877	1	0	5965
FAM13B	4	0.39884	0.39877	1	0	5966
ESYT1	4	0.39884	0.39877	1	0	5967
KYNU	4	0.39884	0.39877	1	0	5968
SEL1L3	4	0.39884	0.39877	1	0	5969
SRCAP	4	0.39884	0.39877	1	0	5970
MRPL42	4	0.39884	0.39877	1	0	5971
NRG2	4	0.39884	0.39877	1	0	5972
FURIN	3	0.39888	0.39881	1	0	5973
TFB1M	4	0.39958	0.3995	1	0	5974
IMPG2	4	0.39958	0.3995	1	0	5975
MAP2K4	4	0.39958	0.3995	1	0	5976
PALMD	4	0.39978	0.3997	1	0	5977
DTHD1	4	0.39985	0.39978	1	0	5978
ISM1	4	0.39988	0.39981	1	0	5979
KIF22	4	0.39996	0.39988	1	0	5980
CHRM1	4	0.40003	0.39996	1	0	5981
CERS2	4	0.40008	0.40001	1	0	5982
GTF2H5	4	0.40015	0.40008	1	0	5983
BCL9L	4	0.40021	0.40012	1	0	5984
CLDN15	4	0.40024	0.40015	1	0	5985
OR10H4	4	0.40033	0.40024	1	0	5986
NAGPA	4	0.40033	0.40024	1	0	5987
ESRP2	4	0.40033	0.40024	1	0	5988
GLIS2	4	0.40055	0.40045	1	0	5989
VIMP	4	0.40055	0.40045	1	0	5990
ANKRD28	4	0.40055	0.40045	1	0	5991
EIF4E2	4	0.40055	0.40045	1	0	5992
SLITRK3	4	0.40071	0.40062	1	0	5993
KTN1	4	0.40086	0.40075	1	0	5994
POU6F1	4	0.40086	0.40075	1	0	5995
GAGE2D	4	0.40086	0.40075	1	0	5996
AKR1C3	4	0.40086	0.40075	1	0	5997
CHEK2	4	0.40086	0.40075	1	0	5998
CEP19	4	0.401	0.40088	1	0	5999
UTF1	4	0.40106	0.40094	1	0	6000
ITPR2	4	0.40111	0.40099	1	0	6001
NLRP3	4	0.4012	0.40108	1	0	6002
TNFAIP8L2	4	0.4012	0.40108	1	0	6003
PGLYRP2	4	0.4012	0.40108	1	0	6004
SLC25A35	4	0.40129	0.40116	1	0	6005
CYP2U1	4	0.40156	0.40142	1	0	6006
BVES	4	0.40156	0.40142	1	0	6007
AMIGO3	4	0.40156	0.40142	1	0	6008
NRXN2	4	0.40156	0.40142	1	0	6009
RAPSN	4	0.40156	0.40142	1	0	6010
DEFB113	4	0.40156	0.40142	1	0	6011
KIAA2018	4	0.40156	0.40142	1	0	6012
SMYD5	4	0.40188	0.40174	1	0	6013
TPSD1	4	0.40188	0.40174	1	0	6014
CRYGB	4	0.40188	0.40174	1	0	6015
CDK4	3	0.40191	0.40177	1	0	6016
SDF2	4	0.40197	0.40183	1	0	6017
SLC2A13	4	0.40201	0.40187	1	0	6018
TRAF2	4	0.4021	0.40196	1	0	6019
ESCO2	4	0.4021	0.40196	1	0	6020
ADRA1B	4	0.40232	0.40216	1	0	6021
DBI	4	0.40232	0.40216	1	0	6022
SRGAP2	4	0.40232	0.40216	1	0	6023
TRMT13	4	0.40232	0.40216	1	0	6024
TUBB3	4	0.40232	0.40216	1	0	6025
SLAMF8	4	0.40232	0.40216	1	0	6026
ETS1	4	0.40232	0.40216	1	0	6027
HOXA5	4	0.40232	0.40216	1	0	6028
MROH2A	4	0.40232	0.40216	1	0	6029
CRACR2B	4	0.40251	0.40236	1	0	6030
LMAN1L	4	0.40255	0.4024	1	0	6031
WTIP	4	0.40266	0.40251	1	0	6032
UBE3D	4	0.40275	0.4026	1	0	6033
TMC8	4	0.40275	0.4026	1	0	6034
H2AFY2	4	0.40275	0.4026	1	0	6035
TMC1	3	0.40275	0.40261	1	0	6036
ZG16B	4	0.40296	0.40282	1	0	6037
ACVR1C	4	0.40296	0.40282	1	0	6038
RAPGEF4	4	0.40296	0.40282	1	0	6039
PLEKHF2	3	0.40305	0.40291	1	0	6040
ZFP82	3	0.40313	0.403	1	0	6041
ENAH	4	0.40336	0.4032	1	0	6042
ANKHD1	4	0.40336	0.4032	1	0	6043
CENPT	4	0.40336	0.4032	1	0	6044
CST2	4	0.40336	0.4032	1	0	6045
HK2	4	0.40336	0.4032	1	0	6046
PABPC3	4	0.40336	0.4032	1	0	6047
SENP7	4	0.40336	0.4032	1	0	6048
SIRT2	4	0.40336	0.4032	1	0	6049
MICA	4	0.40336	0.4032	1	0	6050
MPLKIP	4	0.40336	0.4032	1	0	6051
NBEAL1	4	0.40336	0.4032	1	0	6052
RNASEL	4	0.40381	0.40364	1	0	6053
SDF2L1	4	0.40381	0.40364	1	0	6054
LAMTOR3	4	0.40381	0.40364	1	0	6055
BMP8A	4	0.40381	0.40364	1	0	6056
FABP2	4	0.40381	0.40364	1	0	6057
C12orf73	4	0.404	0.40383	1	0	6058
NPRL2	4	0.4042	0.40404	1	0	6059
COL13A1	4	0.4042	0.40404	1	0	6060
ARSE	4	0.4042	0.40404	1	0	6061
PPP2R5C	4	0.40451	0.40435	1	0	6062
SAP25	4	0.40451	0.40435	1	0	6063
SLC35A2	4	0.40451	0.40435	1	0	6064
CLTA	4	0.40451	0.40435	1	0	6065
CRYGC	4	0.40451	0.40435	1	0	6066
GTPBP10	4	0.40451	0.40435	1	0	6067
N6AMT1	4	0.40486	0.40472	1	0	6068
SEC22A	4	0.40486	0.40472	1	0	6069
SOX5	4	0.40486	0.40472	1	0	6070
LMNTD1	4	0.40486	0.40472	1	0	6071
ACAT2	4	0.40486	0.40472	1	0	6072
CT47A7	4	0.40486	0.40472	1	0	6073
FAHD2B	4	0.40486	0.40472	1	0	6074
NGF	4	0.40513	0.40498	1	0	6075
OSGEPL1	3	0.40537	0.40523	1	0	6076
HIST1H4I	4	0.40538	0.40525	1	0	6077
NHLRC4	4	0.40538	0.40525	1	0	6078
MTRNR2L5	4	0.40538	0.40525	1	0	6079
ENOX1	4	0.40538	0.40525	1	0	6080
ANKRD13A	4	0.40538	0.40525	1	0	6081
ACKR1	4	0.40538	0.40525	1	0	6082
COMT	4	0.40538	0.40525	1	0	6083
APBA2	4	0.40538	0.40525	1	0	6084
HIST2H2AC	4	0.40615	0.406	1	0	6085
GIPR	4	0.40615	0.406	1	0	6086
KATNA1	4	0.40615	0.406	1	0	6087
MICAL2	4	0.40615	0.406	1	0	6088
KLHL41	4	0.40615	0.406	1	0	6089
EXOC6	4	0.40615	0.406	1	0	6090
ABI3BP	4	0.40615	0.406	1	0	6091
ABCG4	4	0.40615	0.406	1	0	6092
APOPT1	4	0.40615	0.406	1	0	6093
EPPK1	4	0.40615	0.406	1	0	6094
C16orf59	4	0.40615	0.406	1	0	6095
MPHOSPH8	4	0.40615	0.406	1	0	6096
PTPRR	4	0.40615	0.406	1	0	6097
SLC52A1	4	0.40615	0.406	1	0	6098
TOR3A	4	0.40615	0.406	1	0	6099
OPTC	4	0.40615	0.406	1	0	6100
OTX2	4	0.40615	0.406	1	0	6101
PATL2	4	0.40615	0.406	1	0	6102
TBX6	4	0.40696	0.40682	1	0	6103
SERBP1	4	0.40696	0.40682	1	0	6104
TPSG1	4	0.40696	0.40682	1	0	6105
TNFAIP1	4	0.40696	0.40682	1	0	6106
CTTNBP2	4	0.40696	0.40682	1	0	6107
CALU	4	0.40696	0.40682	1	0	6108
ADAP2	4	0.40696	0.40682	1	0	6109
GPR107	4	0.40696	0.40682	1	0	6110
NR3C2	4	0.40762	0.40751	1	0	6111
NHLH1	4	0.40762	0.40751	1	0	6112
OR2L8	4	0.40762	0.40751	1	0	6113
RAPGEFL1	4	0.40762	0.40751	1	0	6114
SHISA9	4	0.40762	0.40751	1	0	6115
CDK5	4	0.40762	0.40751	1	0	6116
KRBOX1	4	0.40762	0.40751	1	0	6117
ACY3	3	0.40793	0.40781	1	0	6118
UVRAG	4	0.40817	0.40806	1	0	6119
PODXL2	4	0.40817	0.40806	1	0	6120
TMEM2	4	0.40817	0.40806	1	0	6121
PRR34	4	0.40817	0.40806	1	0	6122
PSG4	4	0.40817	0.40806	1	0	6123
FAM86B1	4	0.40817	0.40806	1	0	6124
CITED1	4	0.40817	0.40806	1	0	6125
HSPB2	4	0.40817	0.40806	1	0	6126
ALG9	3	0.40829	0.40818	1	0	6127
SALL1	3	0.40829	0.40818	1	0	6128
TEN1	4	0.40842	0.40833	1	0	6129
PSMF1	4	0.40864	0.40855	1	0	6130
VRK2	4	0.40864	0.40855	1	0	6131
ZFYVE9	4	0.40864	0.40855	1	0	6132
PDGFB	4	0.40864	0.40855	1	0	6133
HHIP	4	0.40864	0.40855	1	0	6134
HSD11B1L	4	0.40864	0.40855	1	0	6135
JADE2	4	0.40864	0.40855	1	0	6136
IL36RN	4	0.40908	0.40898	1	0	6137
UXS1	4	0.40908	0.40898	1	0	6138
IFITM1	4	0.40908	0.40898	1	0	6139
CDH22	4	0.40908	0.40898	1	0	6140
ERLIN1	4	0.40908	0.40898	1	0	6141
SUGP2	4	0.40933	0.40921	1	0	6142
ZNF565	4	0.40939	0.40926	1	0	6143
KIF24	3	0.40958	0.40946	1	0	6144
PATL1	4	0.40963	0.40951	1	0	6145
GPSM2	4	0.40963	0.40951	1	0	6146
DBT	4	0.40963	0.40951	1	0	6147
FN3KRP	4	0.40963	0.40951	1	0	6148
ZFP69	4	0.40963	0.40951	1	0	6149
TESPA1	4	0.40963	0.40951	1	0	6150
TMED6	4	0.40963	0.40951	1	0	6151
TAF7	4	0.40963	0.40951	1	0	6152
DZIP1L	4	0.40997	0.40987	1	0	6153
CNBD2	4	0.40997	0.40987	1	0	6154
C9orf69	3	0.41005	0.40993	1	0	6155
ZNF287	4	0.41056	0.41044	1	0	6156
PIGA	4	0.41056	0.41044	1	0	6157
KRT15	4	0.41056	0.41044	1	0	6158
MBD3L4	4	0.41056	0.41044	1	0	6159
SNCAIP	4	0.41056	0.41044	1	0	6160
SPERT	4	0.41056	0.41044	1	0	6161
VAMP5	4	0.41056	0.41044	1	0	6162
TMEM236	4	0.41056	0.41044	1	0	6163
RGCC	4	0.41056	0.41044	1	0	6164
ARHGAP26	4	0.41056	0.41044	1	0	6165
GALNT9	4	0.41056	0.41044	1	0	6166
HIST1H4F	4	0.41056	0.41044	1	0	6167
CLDN10	4	0.41056	0.41044	1	0	6168
FAM117B	4	0.41056	0.41044	1	0	6169
KRT10	4	0.41056	0.41044	1	0	6170
CACNG5	4	0.41056	0.41044	1	0	6171
RNF17	4	0.41056	0.41044	1	0	6172
VWA5B1	4	0.41109	0.411	1	0	6173
SCRN3	4	0.41127	0.41118	1	0	6174
BTG3	4	0.41127	0.41118	1	0	6175
RIOK3	4	0.41127	0.41118	1	0	6176
RREB1	4	0.41127	0.41118	1	0	6177
LRP1	4	0.4115	0.4114	1	0	6178
SNRNP35	4	0.4115	0.4114	1	0	6179
CALM1	4	0.41163	0.41153	1	0	6180
ZFP64	4	0.41163	0.41153	1	0	6181
BCL2L15	4	0.4117	0.4116	1	0	6182
HRCT1	3	0.41193	0.41184	1	0	6183
CDKL3	4	0.41218	0.41208	1	0	6184
KIAA0319	4	0.41218	0.41208	1	0	6185
SRSF9	4	0.41218	0.41208	1	0	6186
ADCY7	4	0.41218	0.41208	1	0	6187
XPOT	4	0.41218	0.41208	1	0	6188
TMPRSS11F	4	0.41218	0.41208	1	0	6189
IFNG	4	0.41218	0.41208	1	0	6190
SPZ1	4	0.41218	0.41208	1	0	6191
PPM1M	4	0.41218	0.41208	1	0	6192
PLEKHD1	4	0.41218	0.41208	1	0	6193
KRTAP10-10	4	0.41218	0.41208	1	0	6194
NDST2	4	0.41218	0.41208	1	0	6195
POTEH	4	0.41218	0.41208	1	0	6196
PKP2	4	0.41218	0.41208	1	0	6197
UNG	4	0.41266	0.41257	1	0	6198
MGC57346-CRHR1	4	0.41266	0.41257	1	0	6199
TEFM	4	0.41266	0.41257	1	0	6200
TRIM10	4	0.41282	0.41274	1	0	6201
MICALL2	4	0.41282	0.41274	1	0	6202
OR11H6	4	0.41282	0.41274	1	0	6203
ZSCAN31	4	0.41294	0.41287	1	0	6204
FBXO22	4	0.41299	0.41293	1	0	6205
SLC15A1	4	0.41305	0.41298	1	0	6206
SART1	4	0.41308	0.41302	1	0	6207
ZNF433	4	0.41322	0.41317	1	0	6208
TSNAXIP1	4	0.41322	0.41317	1	0	6209
RBM18	4	0.41322	0.41317	1	0	6210
C17orf74	4	0.41347	0.41343	1	0	6211
SERPINA5	3	0.41351	0.41347	1	0	6212
KLK11	3	0.41365	0.41361	1	0	6213
HECTD1	4	0.414	0.41397	1	0	6214
HTR3A	4	0.414	0.41397	1	0	6215
EPAS1	4	0.414	0.41397	1	0	6216
GPR161	4	0.414	0.41397	1	0	6217
IK	4	0.414	0.41397	1	0	6218
TMEM91	4	0.414	0.41397	1	0	6219
TULP1	4	0.414	0.41397	1	0	6220
SF3B1	4	0.414	0.41397	1	0	6221
TDRP	4	0.414	0.41397	1	0	6222
C15orf43	4	0.414	0.41397	1	0	6223
ANGPTL6	4	0.414	0.41397	1	0	6224
ABCC9	4	0.414	0.41397	1	0	6225
C17orf85	4	0.414	0.41397	1	0	6226
CRIPT	4	0.414	0.41397	1	0	6227
CDRT15L2	4	0.414	0.41397	1	0	6228
C1orf27	4	0.414	0.41397	1	0	6229
C14orf1	3	0.4143	0.41427	1	0	6230
ZNF488	4	0.41464	0.4146	1	0	6231
TMEM110	4	0.41464	0.4146	1	0	6232
TGIF2LX	4	0.41464	0.4146	1	0	6233
PPP5C	4	0.41464	0.4146	1	0	6234
VPS33B	3	0.41476	0.4147	1	0	6235
HCN2	4	0.41485	0.41481	1	0	6236
OR2T27	4	0.41485	0.41481	1	0	6237
ATXN2L	4	0.41485	0.41481	1	0	6238
GCN1L1	4	0.41485	0.41481	1	0	6239
RIC8B	4	0.415	0.41496	1	0	6240
LOC100132146	4	0.41503	0.415	1	0	6241
PITPNA	4	0.41521	0.41516	1	0	6242
S100A5	4	0.41521	0.41516	1	0	6243
OIT3	4	0.41521	0.41516	1	0	6244
C19orf40	4	0.41521	0.41516	1	0	6245
HBA2	4	0.41521	0.41516	1	0	6246
PITX1	4	0.41553	0.4155	1	0	6247
TBC1D2	4	0.41553	0.4155	1	0	6248
IGFL1	4	0.41553	0.4155	1	0	6249
ATP13A1	4	0.41553	0.4155	1	0	6250
CEP162	4	0.41553	0.4155	1	0	6251
IL9	3	0.41628	0.41624	1	0	6252
KCNN3	4	0.41632	0.41628	1	0	6253
LCT	4	0.41632	0.41628	1	0	6254
HOMEZ	4	0.41632	0.41628	1	0	6255
IZUMO1	4	0.41632	0.41628	1	0	6256
PRKRA	4	0.41632	0.41628	1	0	6257
RHBDF2	4	0.41632	0.41628	1	0	6258
PAIP2B	4	0.41632	0.41628	1	0	6259
PLA2G3	4	0.41632	0.41628	1	0	6260
CLASRP	4	0.41632	0.41628	1	0	6261
COX5A	4	0.41632	0.41628	1	0	6262
AHCTF1	4	0.41632	0.41628	1	0	6263
ARHGEF7	4	0.41632	0.41628	1	0	6264
HDAC7	4	0.41632	0.41628	1	0	6265
HIST1H2BC	4	0.41632	0.41628	1	0	6266
EMC6	4	0.41632	0.41628	1	0	6267
FSD2	4	0.41632	0.41628	1	0	6268
SETD7	4	0.41632	0.41628	1	0	6269
VIM	4	0.41632	0.41628	1	0	6270
VSX2	4	0.41632	0.41628	1	0	6271
SPINK5	4	0.41632	0.41628	1	0	6272
SLC25A20	4	0.41632	0.41628	1	0	6273
SLC5A1	4	0.41632	0.41628	1	0	6274
OR5M9	4	0.41697	0.41693	1	0	6275
PTGES3	4	0.41701	0.41696	1	0	6276
OR1L4	4	0.41712	0.41706	1	0	6277
C4orf47	4	0.41712	0.41706	1	0	6278
KRTAP5-10	4	0.41724	0.4172	1	0	6279
RPGRIP1	4	0.41745	0.41744	1	0	6280
TRIM42	4	0.41745	0.41744	1	0	6281
ZNF223	4	0.41745	0.41744	1	0	6282
AIFM1	4	0.41745	0.41744	1	0	6283
CAB39	4	0.41745	0.41744	1	0	6284
HPS1	4	0.41745	0.41744	1	0	6285
RAB5C	4	0.41803	0.41801	1	0	6286
PFN1	4	0.41803	0.41801	1	0	6287
NRM	4	0.41803	0.41801	1	0	6288
TYW3	4	0.41803	0.41801	1	0	6289
TMEM238	4	0.41803	0.41801	1	0	6290
STIP1	4	0.41803	0.41801	1	0	6291
MTCP1	4	0.41803	0.41801	1	0	6292
C2orf69	4	0.41803	0.41801	1	0	6293
C15orf38-AP3S2	4	0.41803	0.41801	1	0	6294
CRELD2	4	0.41803	0.41801	1	0	6295
MSL1	4	0.41803	0.41801	1	0	6296
FBXO7	4	0.41803	0.41801	1	0	6297
STIL	3	0.41807	0.41805	1	0	6298
RAB7A	4	0.41842	0.41838	1	0	6299
RTP2	4	0.41854	0.41851	1	0	6300
RGL4	4	0.41854	0.41851	1	0	6301
PNPLA1	4	0.41854	0.41851	1	0	6302
SCUBE3	4	0.41879	0.41874	1	0	6303
TDG	4	0.41879	0.41874	1	0	6304
ERMN	4	0.41879	0.41874	1	0	6305
KCNF1	4	0.41879	0.41874	1	0	6306
UBE2D3	4	0.41897	0.41892	1	0	6307
DUSP19	3	0.41914	0.41908	1	0	6308
SPTLC2	3	0.41914	0.41908	1	0	6309
CLPSL1	4	0.41921	0.41915	1	0	6310
GPR152	4	0.41921	0.41915	1	0	6311
RUFY1	4	0.41946	0.4194	1	0	6312
RASGRP1	4	0.41946	0.4194	1	0	6313
OXCT2	4	0.41946	0.4194	1	0	6314
IL36A	4	0.41946	0.4194	1	0	6315
PLEKHB1	4	0.41946	0.4194	1	0	6316
EIF1	4	0.41978	0.41971	1	0	6317
HELQ	4	0.41978	0.41971	1	0	6318
HINT1	4	0.42	0.41992	1	0	6319
ERICH3	4	0.42	0.41992	1	0	6320
BCKDK	4	0.42	0.41992	1	0	6321
KBTBD13	4	0.42078	0.42072	1	0	6322
LOC388436	4	0.42078	0.42072	1	0	6323
HIGD1C	4	0.42078	0.42072	1	0	6324
HNRNPCL2	4	0.42078	0.42072	1	0	6325
PRRG1	4	0.42078	0.42072	1	0	6326
TMEM97	4	0.42078	0.42072	1	0	6327
LPAR1	4	0.42078	0.42072	1	0	6328
LRP5	4	0.42078	0.42072	1	0	6329
ENOSF1	4	0.42078	0.42072	1	0	6330
ATP5D	4	0.42078	0.42072	1	0	6331
C11orf73	4	0.42078	0.42072	1	0	6332
AGK	4	0.42078	0.42072	1	0	6333
ANTXRL	4	0.42078	0.42072	1	0	6334
CHRNB1	4	0.42078	0.42072	1	0	6335
ELOF1	4	0.42078	0.42072	1	0	6336
C19orf84	4	0.42078	0.42072	1	0	6337
CCNJ	4	0.42078	0.42072	1	0	6338
TMEM133	3	0.42194	0.42188	1	0	6339
H2AFX	4	0.42204	0.42197	1	0	6340
HEY1	4	0.42204	0.42197	1	0	6341
KRTAP19-6	4	0.42204	0.42197	1	0	6342
KLK7	4	0.42204	0.42197	1	0	6343
FOXE1	4	0.42204	0.42197	1	0	6344
CCNO	4	0.42204	0.42197	1	0	6345
CCDC113	4	0.42204	0.42197	1	0	6346
FANCC	4	0.42204	0.42197	1	0	6347
FAM210A	4	0.42204	0.42197	1	0	6348
LRRC25	4	0.42204	0.42197	1	0	6349
TFEB	4	0.42204	0.42197	1	0	6350
STK32B	4	0.42204	0.42197	1	0	6351
ZCCHC9	4	0.42204	0.42197	1	0	6352
TMEM8B	4	0.42204	0.42197	1	0	6353
SAMD9L	4	0.42204	0.42197	1	0	6354
MSANTD2	4	0.42204	0.42197	1	0	6355
NT5DC3	4	0.42204	0.42197	1	0	6356
PARS2	4	0.42204	0.42197	1	0	6357
OR56A1	4	0.42204	0.42197	1	0	6358
SLC4A7	4	0.42278	0.42275	1	0	6359
TOR2A	4	0.42285	0.42282	1	0	6360
G6PC	4	0.4229	0.42288	1	0	6361
AADACL4	4	0.4229	0.42288	1	0	6362
TFEC	4	0.42316	0.42313	1	0	6363
MSMO1	4	0.42316	0.42313	1	0	6364
ZNF148	4	0.42316	0.42313	1	0	6365
TMEM145	4	0.42316	0.42313	1	0	6366
ACOT13	4	0.42316	0.42313	1	0	6367
EN1	4	0.42316	0.42313	1	0	6368
IER5	4	0.42316	0.42313	1	0	6369
CKAP2L	3	0.42331	0.42326	1	0	6370
L1CAM	4	0.42342	0.42338	1	0	6371
PPT2	4	0.4237	0.42366	1	0	6372
PITPNM2	4	0.4237	0.42366	1	0	6373
SPIC	4	0.4237	0.42366	1	0	6374
SCYL3	4	0.4237	0.42366	1	0	6375
PADI1	4	0.4237	0.42366	1	0	6376
DHRS11	4	0.4237	0.42366	1	0	6377
ANKRD34A	4	0.4237	0.42366	1	0	6378
MTERF1	4	0.4237	0.42366	1	0	6379
FBXL22	4	0.4237	0.42366	1	0	6380
TCEB3CL2	4	0.42423	0.42417	1	0	6381
VRK3	4	0.42423	0.42417	1	0	6382
ZNF717	4	0.42423	0.42417	1	0	6383
DALRD3	4	0.42423	0.42417	1	0	6384
DLX6	4	0.42423	0.42417	1	0	6385
MORC3	4	0.42423	0.42417	1	0	6386
SLC7A11	4	0.42453	0.42446	1	0	6387
MYL3	4	0.42474	0.42466	1	0	6388
PTGR2	4	0.42474	0.42466	1	0	6389
VPS41	4	0.42474	0.42466	1	0	6390
CPNE3	4	0.42474	0.42466	1	0	6391
EWSR1	4	0.42474	0.42466	1	0	6392
GPR22	4	0.42474	0.42466	1	0	6393
WFIKKN2	4	0.42491	0.42482	1	0	6394
EID2	4	0.42502	0.42494	1	0	6395
MRGPRX1	4	0.42529	0.42521	1	0	6396
NDUFB2	4	0.42529	0.42521	1	0	6397
TMEM120A	4	0.42529	0.42521	1	0	6398
CCNDBP1	4	0.42529	0.42521	1	0	6399
CXorf49B	4	0.42529	0.42521	1	0	6400
HTR5A	4	0.42529	0.42521	1	0	6401
SLC22A15	3	0.42553	0.42545	1	0	6402
AUTS2	3	0.42553	0.42545	1	0	6403
SERINC1	4	0.4257	0.42562	1	0	6404
HEATR6	4	0.4257	0.42562	1	0	6405
GTF2IRD2	4	0.4257	0.42562	1	0	6406
C1orf105	4	0.42589	0.42582	1	0	6407
SPACA7	4	0.42632	0.42625	1	0	6408
SERINC3	4	0.42632	0.42625	1	0	6409
RCCD1	4	0.42632	0.42625	1	0	6410
WDR35	4	0.42632	0.42625	1	0	6411
TTLL6	4	0.42632	0.42625	1	0	6412
STAT3	4	0.42632	0.42625	1	0	6413
OR4X2	4	0.42632	0.42625	1	0	6414
CHMP3	4	0.42632	0.42625	1	0	6415
EPG5	4	0.42632	0.42625	1	0	6416
AKT3	4	0.42632	0.42625	1	0	6417
CCL19	4	0.42632	0.42625	1	0	6418
MYT1L	4	0.42632	0.42625	1	0	6419
NCKAP1	4	0.42632	0.42625	1	0	6420
HIC1	4	0.42632	0.42625	1	0	6421
KEL	4	0.42632	0.42625	1	0	6422
KBTBD4	4	0.42692	0.42683	1	0	6423
LOC728392	4	0.42692	0.42683	1	0	6424
ROBO2	4	0.42692	0.42683	1	0	6425
GAGE12I	4	0.42692	0.42683	1	0	6426
ADAMTSL3	4	0.42692	0.42683	1	0	6427
CYYR1	4	0.42692	0.42683	1	0	6428
SIGLEC15	4	0.42723	0.42716	1	0	6429
MTERF3	4	0.42723	0.42716	1	0	6430
SLC26A8	4	0.42723	0.42716	1	0	6431
PIGN	4	0.42746	0.42738	1	0	6432
CEP89	4	0.42746	0.42738	1	0	6433
TMEM40	4	0.42773	0.42765	1	0	6434
LANCL3	4	0.42777	0.42768	1	0	6435
CAPZA1	4	0.4278	0.42771	1	0	6436
PYGB	3	0.42784	0.42775	1	0	6437
PRKAG2	4	0.42807	0.42796	1	0	6438
RPUSD4	4	0.42807	0.42796	1	0	6439
EBF2	4	0.42807	0.42796	1	0	6440
POU3F1	4	0.42807	0.42796	1	0	6441
TRIM27	4	0.42807	0.42796	1	0	6442
PHF1	3	0.4281	0.428	1	0	6443
TRIM55	4	0.42833	0.42823	1	0	6444
ALDH3B1	4	0.42836	0.42826	1	0	6445
CCDC169-SOHLH2	4	0.42853	0.42843	1	0	6446
VAPA	4	0.42853	0.42843	1	0	6447
ELOVL2	4	0.42853	0.42843	1	0	6448
FASN	4	0.42853	0.42843	1	0	6449
SLC39A9	4	0.42923	0.42911	1	0	6450
NKPD1	4	0.42923	0.42911	1	0	6451
SLC5A8	4	0.42923	0.42911	1	0	6452
WDR34	4	0.42923	0.42911	1	0	6453
THTPA	4	0.42923	0.42911	1	0	6454
MST1	4	0.42923	0.42911	1	0	6455
DNAJC5B	4	0.42923	0.42911	1	0	6456
AP5M1	4	0.42923	0.42911	1	0	6457
CCDC74B	4	0.42923	0.42911	1	0	6458
DNM2	4	0.42923	0.42911	1	0	6459
MOB4	4	0.42923	0.42911	1	0	6460
KBTBD8	4	0.42923	0.42911	1	0	6461
EVI5L	4	0.42923	0.42911	1	0	6462
SYCE2	4	0.43005	0.42993	1	0	6463
NAIF1	4	0.43005	0.42993	1	0	6464
TTC23L	4	0.43005	0.42993	1	0	6465
TRMT2B	4	0.43005	0.42993	1	0	6466
TP53TG3B	4	0.43005	0.42993	1	0	6467
MOGS	4	0.43005	0.42993	1	0	6468
DSCR3	4	0.43005	0.42993	1	0	6469
CASP1	4	0.43005	0.42993	1	0	6470
MRPS30	4	0.43005	0.42993	1	0	6471
ZCCHC2	4	0.43005	0.42993	1	0	6472
ZPBP2	4	0.43005	0.42993	1	0	6473
FITM1	3	0.43019	0.43007	1	0	6474
CLASP2	3	0.43019	0.43007	1	0	6475
NDUFAF4	4	0.43044	0.43032	1	0	6476
ADORA2A	4	0.43074	0.43063	1	0	6477
NOL3	4	0.43074	0.43063	1	0	6478
ROPN1	4	0.43074	0.43063	1	0	6479
TCF7L1	4	0.43074	0.43063	1	0	6480
B3GAT3	4	0.43074	0.43063	1	0	6481
EMCN	4	0.43074	0.43063	1	0	6482
KIF2A	4	0.43074	0.43063	1	0	6483
PCOLCE2	3	0.43102	0.4309	1	0	6484
RERG	4	0.43142	0.43128	1	0	6485
POC1B-GALNT4	4	0.43142	0.43128	1	0	6486
ZNF816-ZNF321P	4	0.43142	0.43128	1	0	6487
ZC3H11A	4	0.43142	0.43128	1	0	6488
USP17L11	4	0.43142	0.43128	1	0	6489
GRAMD2	4	0.43142	0.43128	1	0	6490
DCAF12	4	0.43142	0.43128	1	0	6491
C5orf45	4	0.43142	0.43128	1	0	6492
DOCK11	4	0.43142	0.43128	1	0	6493
FAM132B	4	0.43142	0.43128	1	0	6494
CPN1	4	0.43183	0.4317	1	0	6495
RNASEH1	4	0.43187	0.43173	1	0	6496
RASSF5	4	0.4319	0.43177	1	0	6497
MAGEF1	4	0.43202	0.43189	1	0	6498
ZBTB48	4	0.43202	0.43189	1	0	6499
KIAA0368	4	0.43202	0.43189	1	0	6500
EID2B	4	0.43214	0.43201	1	0	6501
CRAMP1L	4	0.43218	0.43205	1	0	6502
IL20RB	4	0.43221	0.43209	1	0	6503
SLC26A9	3	0.43233	0.43219	1	0	6504
TOLLIP	4	0.4324	0.43226	1	0	6505
PCDHGA6	4	0.4324	0.43226	1	0	6506
LPCAT1	4	0.4324	0.43226	1	0	6507
ATP2B2	4	0.4324	0.43226	1	0	6508
C11orf53	4	0.4324	0.43226	1	0	6509
MRPS36	4	0.43259	0.43245	1	0	6510
IL23R	4	0.43283	0.43268	1	0	6511
HCFC1R1	4	0.43283	0.43268	1	0	6512
STRADB	4	0.43283	0.43268	1	0	6513
ARHGAP42	4	0.43283	0.43268	1	0	6514
PHTF2	4	0.43283	0.43268	1	0	6515
GPR75-ASB3	4	0.43283	0.43268	1	0	6516
F2RL3	4	0.43283	0.43268	1	0	6517
UBE2J1	4	0.43313	0.43297	1	0	6518
GDPD3	4	0.43313	0.43297	1	0	6519
AKNAD1	4	0.43325	0.43309	1	0	6520
ASCL3	4	0.43328	0.43313	1	0	6521
GTF3C6	4	0.43342	0.43327	1	0	6522
DTNA	4	0.43342	0.43327	1	0	6523
RAB3GAP1	4	0.43342	0.43327	1	0	6524
MIOS	4	0.43342	0.43327	1	0	6525
CTCFL	4	0.43361	0.43344	1	0	6526
ZNF114	4	0.43361	0.43344	1	0	6527
CCRL2	3	0.43371	0.43354	1	0	6528
RTTN	4	0.43377	0.43359	1	0	6529
KHDRBS2	4	0.43377	0.43359	1	0	6530
FZD9	4	0.43377	0.43359	1	0	6531
UQCRHL	4	0.43377	0.43359	1	0	6532
TAGAP	4	0.43411	0.43396	1	0	6533
MARK4	4	0.43411	0.43396	1	0	6534
ALKBH3	4	0.43411	0.43396	1	0	6535
AEBP1	4	0.43411	0.43396	1	0	6536
CAMTA2	4	0.43411	0.43396	1	0	6537
LILRA5	4	0.43411	0.43396	1	0	6538
FZD10	4	0.43411	0.43396	1	0	6539
MATN3	4	0.43434	0.43421	1	0	6540
FCRL4	4	0.43439	0.43426	1	0	6541
ZFP30	4	0.43447	0.43434	1	0	6542
FAM217B	4	0.43447	0.43434	1	0	6543
MAP3K9	4	0.43458	0.43444	1	0	6544
CACNA1C	4	0.43458	0.43444	1	0	6545
RPS27L	4	0.43463	0.43449	1	0	6546
S100A13	4	0.43489	0.43475	1	0	6547
RHNO1	4	0.43489	0.43475	1	0	6548
PKNOX2	4	0.43489	0.43475	1	0	6549
XBP1	4	0.43489	0.43475	1	0	6550
TLCD1	4	0.43489	0.43475	1	0	6551
SCARF1	4	0.43489	0.43475	1	0	6552
CTU1	4	0.43489	0.43475	1	0	6553
CDT1	4	0.43489	0.43475	1	0	6554
ADCK4	4	0.43489	0.43475	1	0	6555
HECW1	4	0.43489	0.43475	1	0	6556
MAF1	4	0.43489	0.43475	1	0	6557
PDIA5	4	0.43515	0.435	1	0	6558
GINS4	4	0.43518	0.43504	1	0	6559
TBL1Y	4	0.43539	0.43524	1	0	6560
PGM2	4	0.43539	0.43524	1	0	6561
MYDGF	4	0.43539	0.43524	1	0	6562
TOB1	4	0.43539	0.43524	1	0	6563
LPPR3	4	0.43539	0.43524	1	0	6564
ZNF658	4	0.43559	0.43544	1	0	6565
SLC29A1	4	0.43563	0.43547	1	0	6566
MRPS9	4	0.43566	0.43551	1	0	6567
PLCH1	4	0.4357	0.43555	1	0	6568
RBM23	4	0.4362	0.43604	1	0	6569
RTN4RL1	4	0.4362	0.43604	1	0	6570
CASQ1	4	0.4362	0.43604	1	0	6571
PCNT	4	0.4362	0.43604	1	0	6572
ZNF93	4	0.4362	0.43604	1	0	6573
ZNF714	4	0.4362	0.43604	1	0	6574
SPINK13	4	0.4362	0.43604	1	0	6575
EARS2	4	0.4362	0.43604	1	0	6576
MATK	4	0.4362	0.43604	1	0	6577
C5orf28	4	0.4362	0.43604	1	0	6578
CERS3	4	0.4362	0.43604	1	0	6579
AFAP1	4	0.4362	0.43604	1	0	6580
CDK5R1	4	0.4362	0.43604	1	0	6581
LCE3B	4	0.4362	0.43604	1	0	6582
LOC728485	4	0.4362	0.43604	1	0	6583
ABAT	4	0.4362	0.43604	1	0	6584
FCN3	4	0.4362	0.43604	1	0	6585
ENG	4	0.4367	0.43651	1	0	6586
VSTM5	4	0.43683	0.43664	1	0	6587
GJB1	4	0.43683	0.43664	1	0	6588
RAB9B	4	0.43704	0.43686	1	0	6589
ZNF675	4	0.43704	0.43686	1	0	6590
SNAI1	4	0.43704	0.43686	1	0	6591
CHMP4B	4	0.43721	0.43703	1	0	6592
AUP1	4	0.43721	0.43703	1	0	6593
DLG5	4	0.43744	0.43725	1	0	6594
UNC45A	4	0.43744	0.43725	1	0	6595
CACTIN	4	0.43744	0.43725	1	0	6596
OR5C1	4	0.43759	0.43741	1	0	6597
SLC26A6	4	0.43762	0.43744	1	0	6598
TNFSF18	4	0.43766	0.43747	1	0	6599
C20orf96	4	0.43776	0.43758	1	0	6600
GCG	4	0.43795	0.43777	1	0	6601
HABP4	4	0.43802	0.43785	1	0	6602
TP53TG3D	4	0.43871	0.43855	1	0	6603
THPO	4	0.43871	0.43855	1	0	6604
VBP1	4	0.43871	0.43855	1	0	6605
NPIPB3	4	0.43871	0.43855	1	0	6606
VWA7	4	0.43871	0.43855	1	0	6607
SSB	4	0.43871	0.43855	1	0	6608
SLC25A17	4	0.43871	0.43855	1	0	6609
TAS2R40	4	0.43871	0.43855	1	0	6610
TESC	4	0.43871	0.43855	1	0	6611
TAS2R8	4	0.43871	0.43855	1	0	6612
COX10	4	0.43871	0.43855	1	0	6613
ERICH5	4	0.43871	0.43855	1	0	6614
FAM200B	4	0.43871	0.43855	1	0	6615
CCHCR1	4	0.43871	0.43855	1	0	6616
BTC	4	0.43871	0.43855	1	0	6617
C20orf24	4	0.43871	0.43855	1	0	6618
C3orf36	4	0.43871	0.43855	1	0	6619
GLS	4	0.43871	0.43855	1	0	6620
GSX1	4	0.43871	0.43855	1	0	6621
MYEOV2	3	0.43884	0.4387	1	0	6622
AQP11	4	0.43937	0.43924	1	0	6623
TTLL12	4	0.43955	0.4394	1	0	6624
TOPAZ1	4	0.43955	0.4394	1	0	6625
L2HGDH	4	0.43955	0.4394	1	0	6626
OR51A7	4	0.43955	0.4394	1	0	6627
PFDN1	4	0.43955	0.4394	1	0	6628
RGS21	4	0.43977	0.43962	1	0	6629
TBX15	4	0.43977	0.43962	1	0	6630
MTHFSD	4	0.43977	0.43962	1	0	6631
GRAP	4	0.43977	0.43962	1	0	6632
MEX3D	4	0.43977	0.43962	1	0	6633
ZNF426	4	0.43989	0.43975	1	0	6634
CIB4	4	0.43994	0.43982	1	0	6635
CEP295	4	0.43999	0.43987	1	0	6636
MICAL1	4	0.44002	0.4399	1	0	6637
NME6	4	0.44013	0.44	1	0	6638
TFPI	4	0.44013	0.44	1	0	6639
ZXDA	4	0.44013	0.44	1	0	6640
RELB	4	0.44026	0.44014	1	0	6641
PHLDA2	4	0.44026	0.44014	1	0	6642
DNAJA1	4	0.44026	0.44014	1	0	6643
RBM24	4	0.44033	0.44022	1	0	6644
ID4	4	0.44037	0.44025	1	0	6645
C9orf116	4	0.4404	0.44028	1	0	6646
NDUFV1	4	0.44054	0.44042	1	0	6647
RANBP9	4	0.44054	0.44042	1	0	6648
RPTN	4	0.44054	0.44042	1	0	6649
BTBD1	4	0.44054	0.44042	1	0	6650
CNGA4	4	0.44054	0.44042	1	0	6651
MAPK7	4	0.44054	0.44042	1	0	6652
PMAIP1	4	0.44073	0.44061	1	0	6653
SWAP70	4	0.44085	0.44076	1	0	6654
ELAC2	4	0.44102	0.44093	1	0	6655
CDA	4	0.44102	0.44093	1	0	6656
LOC100131303	4	0.44102	0.44093	1	0	6657
ZNF812	4	0.44102	0.44093	1	0	6658
TPH2	4	0.44102	0.44093	1	0	6659
PNLIPRP1	4	0.44102	0.44093	1	0	6660
IL18R1	4	0.44119	0.44109	1	0	6661
RAB3A	4	0.44127	0.44117	1	0	6662
CAMK2A	4	0.44127	0.44117	1	0	6663
ANO6	4	0.44127	0.44117	1	0	6664
AIF1L	4	0.44139	0.44129	1	0	6665
PLA2G2C	4	0.44143	0.44132	1	0	6666
WDR90	4	0.44146	0.44135	1	0	6667
LAX1	4	0.44226	0.44213	1	0	6668
LDLRAD3	4	0.44226	0.44213	1	0	6669
IFI27L1	4	0.44226	0.44213	1	0	6670
KRT73	4	0.44226	0.44213	1	0	6671
MT1M	4	0.44226	0.44213	1	0	6672
MYOC	4	0.44226	0.44213	1	0	6673
LOC100289561	4	0.44226	0.44213	1	0	6674
LRFN1	4	0.44226	0.44213	1	0	6675
IDH3A	4	0.44226	0.44213	1	0	6676
ANKRD40	4	0.44226	0.44213	1	0	6677
BBS2	4	0.44226	0.44213	1	0	6678
ADAMTS13	4	0.44226	0.44213	1	0	6679
ADAP1	4	0.44226	0.44213	1	0	6680
CTSE	4	0.44226	0.44213	1	0	6681
GRPEL2	4	0.44226	0.44213	1	0	6682
BIRC6	4	0.44226	0.44213	1	0	6683
CKM	4	0.44226	0.44213	1	0	6684
SP140L	4	0.44226	0.44213	1	0	6685
SLC4A10	4	0.44226	0.44213	1	0	6686
XYLT2	4	0.44226	0.44213	1	0	6687
ZNF239	4	0.44226	0.44213	1	0	6688
ZBTB4	4	0.44226	0.44213	1	0	6689
RASL10A	4	0.44226	0.44213	1	0	6690
NR2C2AP	4	0.44226	0.44213	1	0	6691
NMD3	4	0.44226	0.44213	1	0	6692
OR51D1	4	0.44226	0.44213	1	0	6693
RAD1	4	0.44226	0.44213	1	0	6694
PYCARD	4	0.44226	0.44213	1	0	6695
TMEM128	4	0.44307	0.44294	1	0	6696
ADRA1D	4	0.4431	0.44297	1	0	6697
PTRHD1	4	0.44317	0.44304	1	0	6698
ARPC5L	4	0.44317	0.44304	1	0	6699
CCDC142	4	0.44324	0.44311	1	0	6700
RABEPK	4	0.44327	0.44315	1	0	6701
SEMA7A	4	0.4433	0.44319	1	0	6702
SERPINB9	4	0.44399	0.44386	1	0	6703
STK10	4	0.44399	0.44386	1	0	6704
PDE1B	4	0.44399	0.44386	1	0	6705
PHTF1	4	0.44399	0.44386	1	0	6706
WRNIP1	4	0.44399	0.44386	1	0	6707
ZNF600	4	0.44399	0.44386	1	0	6708
SULT1E1	4	0.44399	0.44386	1	0	6709
SURF4	4	0.44399	0.44386	1	0	6710
MATN1	4	0.44399	0.44386	1	0	6711
DHRS4	4	0.44399	0.44386	1	0	6712
DMXL2	4	0.44399	0.44386	1	0	6713
CLPS	4	0.44399	0.44386	1	0	6714
DGKB	4	0.44399	0.44386	1	0	6715
KIAA1462	4	0.44399	0.44386	1	0	6716
KIF1BP	4	0.44399	0.44386	1	0	6717
EDNRB	4	0.44399	0.44386	1	0	6718
FSCN1	4	0.44399	0.44386	1	0	6719
RTKN2	4	0.44467	0.44456	1	0	6720
PAX5	4	0.44489	0.44478	1	0	6721
SHROOM4	4	0.44489	0.44478	1	0	6722
SOX6	4	0.44489	0.44478	1	0	6723
CCDC114	4	0.44489	0.44478	1	0	6724
COX7A1	4	0.44489	0.44478	1	0	6725
FEV	4	0.44489	0.44478	1	0	6726
TERT	4	0.44513	0.44502	1	0	6727
OR8U1	4	0.44513	0.44502	1	0	6728
FANCI	4	0.44552	0.44542	1	0	6729
FBXL15	4	0.44552	0.44542	1	0	6730
LMF1	4	0.44552	0.44542	1	0	6731
ANP32E	4	0.44552	0.44542	1	0	6732
ATAD5	4	0.44552	0.44542	1	0	6733
COL6A1	4	0.44552	0.44542	1	0	6734
PTPN3	4	0.44552	0.44542	1	0	6735
SLN	4	0.44552	0.44542	1	0	6736
TAS2R13	4	0.44552	0.44542	1	0	6737
QPCT	4	0.44552	0.44542	1	0	6738
SAA2	4	0.44552	0.44542	1	0	6739
SMIM7	4	0.44589	0.4458	1	0	6740
BHLHB9	4	0.44594	0.44586	1	0	6741
PRSS46	4	0.44635	0.44626	1	0	6742
LEPR	4	0.44635	0.44626	1	0	6743
UNC45B	4	0.44635	0.44626	1	0	6744
ZNF704	4	0.44635	0.44626	1	0	6745
ZAN	4	0.44635	0.44626	1	0	6746
CAPNS2	4	0.44635	0.44626	1	0	6747
ARHGEF26	4	0.44635	0.44626	1	0	6748
FIGNL1	4	0.44635	0.44626	1	0	6749
KIF1A	4	0.44635	0.44626	1	0	6750
KCNN4	4	0.44635	0.44626	1	0	6751
TAF8	4	0.44718	0.44712	1	0	6752
RAB23	4	0.44718	0.44712	1	0	6753
MIA2	4	0.44718	0.44712	1	0	6754
TNKS1BP1	4	0.44718	0.44712	1	0	6755
MICALCL	4	0.44718	0.44712	1	0	6756
MREG	4	0.44718	0.44712	1	0	6757
POM121C	4	0.44718	0.44712	1	0	6758
OR10G7	4	0.44718	0.44712	1	0	6759
HIGD2A	4	0.44718	0.44712	1	0	6760
CDC25C	4	0.44718	0.44712	1	0	6761
COL2A1	4	0.44718	0.44712	1	0	6762
B3GNT2	4	0.44718	0.44712	1	0	6763
C9orf57	4	0.44718	0.44712	1	0	6764
DLGAP3	4	0.44718	0.44712	1	0	6765
CTAG1B	4	0.44718	0.44712	1	0	6766
COX6A1	4	0.44718	0.44712	1	0	6767
ZNF615	2	0.44752	0.44747	1	0	6768
RAB7B	4	0.44766	0.44761	1	0	6769
TCEB3C	4	0.44791	0.44785	1	0	6770
MEDAG	4	0.44791	0.44785	1	0	6771
PDCL3	4	0.44791	0.44785	1	0	6772
SLC12A3	4	0.44791	0.44785	1	0	6773
KRTAP4-12	4	0.44791	0.44785	1	0	6774
G3BP2	4	0.44791	0.44785	1	0	6775
KCNH7	4	0.44791	0.44785	1	0	6776
RNASE13	4	0.44833	0.44828	1	0	6777
SMARCB1	4	0.44833	0.44828	1	0	6778
PEX19	4	0.44847	0.44841	1	0	6779
AZU1	3	0.44873	0.44866	1	0	6780
AOX1	3	0.44873	0.44866	1	0	6781
EEF1A2	4	0.44889	0.44881	1	0	6782
HIST1H2AM	4	0.44889	0.44881	1	0	6783
CMC1	4	0.44889	0.44881	1	0	6784
ECHDC3	4	0.44889	0.44881	1	0	6785
XKR9	4	0.44889	0.44881	1	0	6786
ZNF526	4	0.44889	0.44881	1	0	6787
MYO1A	4	0.44889	0.44881	1	0	6788
SPANXA1	4	0.44889	0.44881	1	0	6789
CCM2	4	0.44889	0.44881	1	0	6790
BAZ1B	4	0.44889	0.44881	1	0	6791
CCDC88B	4	0.44889	0.44881	1	0	6792
ABCA9	4	0.44889	0.44881	1	0	6793
ARL13A	4	0.44889	0.44881	1	0	6794
HNRNPCL3	4	0.44948	0.44937	1	0	6795
SERPINB4	4	0.44948	0.44937	1	0	6796
EQTN	4	0.44948	0.44937	1	0	6797
FOSB	4	0.44948	0.44937	1	0	6798
DNAJC4	4	0.44948	0.44937	1	0	6799
CLTB	4	0.4497	0.44959	1	0	6800
TLN2	4	0.44975	0.44965	1	0	6801
CCDC93	4	0.45001	0.44988	1	0	6802
ANKRD32	4	0.45001	0.44988	1	0	6803
DNAJB9	4	0.45001	0.44988	1	0	6804
OARD1	4	0.45001	0.44988	1	0	6805
EVI2B	4	0.45001	0.44988	1	0	6806
TSC2	4	0.45001	0.44988	1	0	6807
SELO	4	0.45001	0.44988	1	0	6808
SAR1A	4	0.45001	0.44988	1	0	6809
ADGRE1	4	0.45001	0.44988	1	0	6810
PIRT	4	0.45001	0.44988	1	0	6811
SLC50A1	4	0.45029	0.45016	1	0	6812
IFFO2	4	0.45029	0.45016	1	0	6813
CEP192	4	0.45036	0.45022	1	0	6814
CNTNAP3	4	0.45053	0.45038	1	0	6815
ADAT1	4	0.45053	0.45038	1	0	6816
RHBDL1	4	0.45053	0.45038	1	0	6817
POU2F2	4	0.45053	0.45038	1	0	6818
STUB1	4	0.45072	0.45057	1	0	6819
AIG1	4	0.4508	0.45065	1	0	6820
CNOT7	4	0.4509	0.45076	1	0	6821
PROCR	3	0.45092	0.45077	1	0	6822
SCGB1D1	4	0.45097	0.45082	1	0	6823
ZNF76	4	0.45102	0.45087	1	0	6824
PGM1	4	0.4511	0.45095	1	0	6825
LDB1	4	0.45116	0.451	1	0	6826
SLC30A3	4	0.45141	0.45127	1	0	6827
FSIP1	4	0.45141	0.45127	1	0	6828
CASC4	4	0.45141	0.45127	1	0	6829
SKP2	4	0.45141	0.45127	1	0	6830
ARHGEF19	4	0.45168	0.45153	1	0	6831
FAM156B	4	0.45175	0.45158	1	0	6832
HCST	2	0.45177	0.45161	1	0	6833
SH3GLB2	4	0.45181	0.45164	1	0	6834
DDIAS	4	0.45181	0.45164	1	0	6835
LIMCH1	4	0.45196	0.45179	1	0	6836
DDIT3	4	0.45196	0.45179	1	0	6837
PSORS1C1	4	0.45196	0.45179	1	0	6838
VPS52	4	0.45212	0.45195	1	0	6839
TGM7	4	0.45218	0.45202	1	0	6840
ACSM2B	4	0.45218	0.45202	1	0	6841
TGM4	4	0.45225	0.45209	1	0	6842
ABCA5	4	0.45239	0.45223	1	0	6843
XIRP2	4	0.45239	0.45223	1	0	6844
C1orf234	4	0.45265	0.45251	1	0	6845
CCDC88C	4	0.45265	0.45251	1	0	6846
GRIN2C	4	0.45265	0.45251	1	0	6847
NUTM2F	4	0.45265	0.45251	1	0	6848
ZNF212	4	0.45265	0.45251	1	0	6849
MS4A5	4	0.45265	0.45251	1	0	6850
SEMA3D	4	0.45265	0.45251	1	0	6851
SLFN14	4	0.45265	0.45251	1	0	6852
SPATA31D3	4	0.45301	0.45287	1	0	6853
C15orf41	4	0.45301	0.45287	1	0	6854
ADCY2	4	0.45301	0.45287	1	0	6855
CXorf49	4	0.45301	0.45287	1	0	6856
DPP9-AS1	4	0.45301	0.45287	1	0	6857
LSG1	4	0.45301	0.45287	1	0	6858
INSR	4	0.45316	0.453	1	0	6859
TATDN2	4	0.45319	0.45304	1	0	6860
GFOD2	4	0.45329	0.45314	1	0	6861
PNLIP	4	0.45329	0.45314	1	0	6862
FAM220A	4	0.45329	0.45314	1	0	6863
FCN2	4	0.45329	0.45314	1	0	6864
ACOT1	4	0.45339	0.45324	1	0	6865
SYNPO2L	4	0.45361	0.45346	1	0	6866
TSNAX	4	0.45361	0.45346	1	0	6867
YY1	4	0.45361	0.45346	1	0	6868
CHKB	4	0.45361	0.45346	1	0	6869
HBM	4	0.45361	0.45346	1	0	6870
STAG3	4	0.45361	0.45346	1	0	6871
ANKRD49	4	0.45402	0.45386	1	0	6872
TRIM24	4	0.45402	0.45386	1	0	6873
CATSPERD	4	0.45402	0.45386	1	0	6874
BRD3	4	0.45402	0.45386	1	0	6875
ATAD3B	4	0.45402	0.45386	1	0	6876
IGSF6	4	0.45402	0.45386	1	0	6877
MRPS17	4	0.45402	0.45386	1	0	6878
MBNL1	4	0.45425	0.45411	1	0	6879
CLEC18B	4	0.45425	0.45411	1	0	6880
OXER1	4	0.45442	0.45428	1	0	6881
UBA7	4	0.45442	0.45428	1	0	6882
ADAM19	4	0.45442	0.45428	1	0	6883
GPR17	3	0.45465	0.45451	1	0	6884
GNG11	4	0.45465	0.45452	1	0	6885
EBF1	4	0.45465	0.45452	1	0	6886
SSFA2	4	0.45465	0.45452	1	0	6887
SMIM13	4	0.45465	0.45452	1	0	6888
SPPL3	4	0.45481	0.45467	1	0	6889
GNG5	4	0.45487	0.45473	1	0	6890
OCEL1	4	0.45491	0.45476	1	0	6891
IFNW1	4	0.45497	0.45482	1	0	6892
FOXO3	4	0.45526	0.45509	1	0	6893
FAM129A	4	0.45526	0.45509	1	0	6894
IPO4	4	0.45526	0.45509	1	0	6895
RBSN	4	0.45526	0.45509	1	0	6896
NPY1R	4	0.45526	0.45509	1	0	6897
CMTM2	4	0.45526	0.45509	1	0	6898
AATF	4	0.45526	0.45509	1	0	6899
CRYBA2	4	0.45526	0.45509	1	0	6900
EPO	4	0.45526	0.45509	1	0	6901
CWC27	4	0.45526	0.45509	1	0	6902
ZNF507	4	0.45526	0.45509	1	0	6903
FEN1	3	0.45533	0.45516	1	0	6904
HFE2	4	0.45563	0.45546	1	0	6905
CSHL1	4	0.45563	0.45546	1	0	6906
FBXO42	4	0.45563	0.45546	1	0	6907
RGS3	4	0.45586	0.45569	1	0	6908
PLEKHA6	4	0.45586	0.45569	1	0	6909
DGKD	4	0.45586	0.45569	1	0	6910
HYAL2	4	0.45586	0.45569	1	0	6911
PXMP2	4	0.45611	0.45595	1	0	6912
RBM28	4	0.45638	0.45623	1	0	6913
KHDC1L	4	0.45638	0.45623	1	0	6914
SRY	4	0.45638	0.45623	1	0	6915
RP1L1	4	0.45638	0.45623	1	0	6916
CLNK	4	0.45638	0.45623	1	0	6917
CANX	4	0.45638	0.45623	1	0	6918
FGF8	4	0.45638	0.45623	1	0	6919
FAM102B	4	0.45638	0.45623	1	0	6920
MRPL54	3	0.45651	0.45637	1	0	6921
EPHA4	4	0.45667	0.45652	1	0	6922
AOAH	4	0.45667	0.45652	1	0	6923
ADAMTS3	4	0.45708	0.45694	1	0	6924
ATP8A2	4	0.45708	0.45694	1	0	6925
OR9Q1	4	0.45708	0.45694	1	0	6926
NR0B1	4	0.45708	0.45694	1	0	6927
HSPB6	4	0.45708	0.45694	1	0	6928
SYNJ2BP	4	0.45708	0.45694	1	0	6929
SFR1	4	0.45708	0.45694	1	0	6930
PAX2	4	0.45708	0.45694	1	0	6931
C9orf24	4	0.45708	0.45694	1	0	6932
CENPBD1	4	0.45708	0.45694	1	0	6933
DDX60	4	0.45708	0.45694	1	0	6934
CSF1R	4	0.45708	0.45694	1	0	6935
CCNJL	3	0.45736	0.45722	1	0	6936
ATXN2	4	0.4576	0.45748	1	0	6937
LY6H	4	0.4576	0.45748	1	0	6938
ZNF841	3	0.45798	0.45784	1	0	6939
RHOXF2B	4	0.45805	0.45791	1	0	6940
LHCGR	4	0.45805	0.45791	1	0	6941
TRIM72	4	0.45805	0.45791	1	0	6942
RNF34	4	0.45805	0.45791	1	0	6943
KIF17	4	0.45805	0.45791	1	0	6944
CPNE9	4	0.45805	0.45791	1	0	6945
ARHGAP33	4	0.45805	0.45791	1	0	6946
GPRC5A	4	0.45805	0.45791	1	0	6947
DPY30	4	0.45805	0.45791	1	0	6948
CLEC17A	4	0.45861	0.45845	1	0	6949
CYP4Z1	4	0.45861	0.45845	1	0	6950
FOXD2	4	0.45861	0.45845	1	0	6951
AMBP	4	0.45861	0.45845	1	0	6952
ANGPTL5	4	0.45861	0.45845	1	0	6953
ANO8	4	0.45861	0.45845	1	0	6954
JMJD7	4	0.45886	0.45872	1	0	6955
CENPV	4	0.45889	0.45875	1	0	6956
RETNLB	4	0.45892	0.45879	1	0	6957
ASAH2	4	0.45896	0.45881	1	0	6958
AMPH	4	0.45899	0.45885	1	0	6959
ZMAT3	4	0.45906	0.45892	1	0	6960
FAM185A	4	0.45906	0.45892	1	0	6961
LOC100506422	4	0.45912	0.45899	1	0	6962
GNB5	4	0.45957	0.45943	1	0	6963
HBS1L	4	0.45957	0.45943	1	0	6964
GLCE	4	0.45957	0.45943	1	0	6965
FAM46A	4	0.45957	0.45943	1	0	6966
GAL3ST3	4	0.45957	0.45943	1	0	6967
RND2	4	0.45957	0.45943	1	0	6968
POLR2J2	4	0.45957	0.45943	1	0	6969
RSPH4A	4	0.45957	0.45943	1	0	6970
TP53TG3	4	0.45957	0.45943	1	0	6971
SLC39A7	4	0.45957	0.45943	1	0	6972
PNRC2	4	0.45957	0.45943	1	0	6973
MAGED4B	4	0.45957	0.45943	1	0	6974
HRASLS	4	0.45957	0.45943	1	0	6975
NACAD	4	0.45957	0.45943	1	0	6976
PCDHAC2	4	0.45957	0.45943	1	0	6977
NDUFAF7	4	0.45957	0.45943	1	0	6978
PCDH11X	3	0.45969	0.45955	1	0	6979
RAB2A	4	0.46007	0.45993	1	0	6980
HTRA2	4	0.46007	0.45993	1	0	6981
OR11A1	4	0.46007	0.45993	1	0	6982
KLF6	4	0.46016	0.46002	1	0	6983
PARK2	4	0.46019	0.46005	1	0	6984
SEC14L3	4	0.46022	0.46009	1	0	6985
ZDHHC15	4	0.46026	0.46012	1	0	6986
SLC22A8	4	0.46051	0.46038	1	0	6987
SLC36A4	4	0.46051	0.46038	1	0	6988
STT3B	4	0.46051	0.46038	1	0	6989
OR2L3	4	0.46051	0.46038	1	0	6990
ERCC6L	4	0.46051	0.46038	1	0	6991
CLPTM1L	4	0.46051	0.46038	1	0	6992
MRPL55	4	0.46051	0.46038	1	0	6993
HIST1H3A	4	0.46051	0.46038	1	0	6994
ZNF845	4	0.46076	0.46063	1	0	6995
SPNS2	4	0.46092	0.46078	1	0	6996
XK	4	0.46092	0.46078	1	0	6997
SDS	4	0.46092	0.46078	1	0	6998
KRT40	4	0.46092	0.46078	1	0	6999
NCAM2	4	0.46092	0.46078	1	0	7000
MLST8	4	0.46109	0.46095	1	0	7001
B4GALT1	4	0.46129	0.46114	1	0	7002
DNASE1L1	4	0.46129	0.46114	1	0	7003
ABCD4	4	0.46129	0.46114	1	0	7004
ARSD	4	0.46129	0.46114	1	0	7005
CACNA2D2	3	0.46149	0.46133	1	0	7006
ADCY5	4	0.46152	0.46137	1	0	7007
LRRC36	4	0.46159	0.46143	1	0	7008
GRAMD3	4	0.46159	0.46143	1	0	7009
SEMA3F	4	0.46169	0.46153	1	0	7010
MARK2	4	0.46169	0.46153	1	0	7011
TNIP2	4	0.46175	0.4616	1	0	7012
RHOBTB2	4	0.46184	0.46168	1	0	7013
OR6C2	4	0.46184	0.46168	1	0	7014
MATR3	4	0.46184	0.46168	1	0	7015
PCYT1B	4	0.462	0.46185	1	0	7016
ACSS2	4	0.46205	0.46191	1	0	7017
RRM2B	4	0.46232	0.46219	1	0	7018
RNF13	4	0.46232	0.46219	1	0	7019
ZNF883	4	0.46232	0.46219	1	0	7020
SNX18	4	0.46232	0.46219	1	0	7021
MGAT4B	4	0.46232	0.46219	1	0	7022
CTTN	4	0.46232	0.46219	1	0	7023
OR1M1	4	0.46232	0.46219	1	0	7024
MYO1F	4	0.46232	0.46219	1	0	7025
SRRM2	4	0.46285	0.46275	1	0	7026
SMCO4	4	0.46285	0.46275	1	0	7027
SHISA7	4	0.46285	0.46275	1	0	7028
ZC3H7A	4	0.46285	0.46275	1	0	7029
YBX2	4	0.46285	0.46275	1	0	7030
XCL1	4	0.46285	0.46275	1	0	7031
REXO1	4	0.46285	0.46275	1	0	7032
CTAGE4	4	0.46285	0.46275	1	0	7033
C1orf87	4	0.46285	0.46275	1	0	7034
ATN1	4	0.46285	0.46275	1	0	7035
MTF1	4	0.46285	0.46275	1	0	7036
IGF1R	4	0.46285	0.46275	1	0	7037
DNAJB1	4	0.46285	0.46275	1	0	7038
MPHOSPH6	4	0.46318	0.46311	1	0	7039
GH2	4	0.46328	0.46321	1	0	7040
CEP135	4	0.46328	0.46321	1	0	7041
C10orf55	4	0.46328	0.46321	1	0	7042
ITGB6	4	0.46328	0.46321	1	0	7043
OPHN1	3	0.4637	0.46363	1	0	7044
P2RY6	4	0.46376	0.46368	1	0	7045
KIAA1614	4	0.46376	0.46368	1	0	7046
ISLR2	4	0.46376	0.46368	1	0	7047
TPRG1	4	0.46376	0.46368	1	0	7048
SUZ12	4	0.46376	0.46368	1	0	7049
PIP4K2C	4	0.46376	0.46368	1	0	7050
CHRNA2	4	0.46376	0.46368	1	0	7051
CCDC103	4	0.46376	0.46368	1	0	7052
AGPAT9	4	0.46376	0.46368	1	0	7053
EPSTI1	4	0.46376	0.46368	1	0	7054
HOXC13	4	0.46376	0.46368	1	0	7055
HLA-DMB	4	0.46376	0.46368	1	0	7056
FOXD4	4	0.46376	0.46368	1	0	7057
PNPLA5	4	0.46421	0.46413	1	0	7058
UGT2B4	4	0.46421	0.46413	1	0	7059
GBAS	4	0.46421	0.46413	1	0	7060
DNAJC1	4	0.46428	0.4642	1	0	7061
SYNE3	3	0.46439	0.46432	1	0	7062
ZNF606	4	0.46444	0.46437	1	0	7063
PCDHGA9	4	0.46444	0.46437	1	0	7064
FEM1B	4	0.46444	0.46437	1	0	7065
SIX5	4	0.465	0.46493	1	0	7066
MYBBP1A	4	0.465	0.46493	1	0	7067
MFNG	4	0.465	0.46493	1	0	7068
PDP1	4	0.465	0.46493	1	0	7069
PITPNM1	4	0.465	0.46493	1	0	7070
CEL	4	0.465	0.46493	1	0	7071
CADM2	4	0.465	0.46493	1	0	7072
GRIN2B	4	0.465	0.46493	1	0	7073
DR1	4	0.465	0.46493	1	0	7074
GALR1	4	0.465	0.46493	1	0	7075
SCCPDH	3	0.46505	0.46497	1	0	7076
PAG1	3	0.46505	0.46497	1	0	7077
GNPTG	4	0.46596	0.46587	1	0	7078
MEMO1	4	0.46596	0.46587	1	0	7079
MICU2	4	0.46596	0.46587	1	0	7080
IL1RL2	4	0.46596	0.46587	1	0	7081
MCCC1	4	0.46596	0.46587	1	0	7082
LACC1	4	0.46596	0.46587	1	0	7083
KANSL1L	4	0.46596	0.46587	1	0	7084
C15orf26	4	0.46596	0.46587	1	0	7085
BRCA2	4	0.46596	0.46587	1	0	7086
ADAT3	4	0.46596	0.46587	1	0	7087
CASC3	4	0.46596	0.46587	1	0	7088
FBXO11	4	0.46596	0.46587	1	0	7089
CTNNAL1	4	0.46596	0.46587	1	0	7090
CHUK	4	0.46596	0.46587	1	0	7091
CENPP	3	0.46627	0.46617	1	0	7092
GTF3C3	3	0.46627	0.46617	1	0	7093
KRT77	4	0.46649	0.46639	1	0	7094
SNTG1	4	0.46656	0.46646	1	0	7095
NDUFB6	4	0.46725	0.46715	1	0	7096
PRDX6	4	0.46725	0.46715	1	0	7097
MRGBP	4	0.46725	0.46715	1	0	7098
MS4A10	4	0.46725	0.46715	1	0	7099
PRSS1	4	0.46725	0.46715	1	0	7100
SIX3	4	0.46725	0.46715	1	0	7101
SMAD5	4	0.46725	0.46715	1	0	7102
RIF1	4	0.46725	0.46715	1	0	7103
SERPINC1	4	0.46725	0.46715	1	0	7104
CHIC2	4	0.46725	0.46715	1	0	7105
DCP1A	4	0.46725	0.46715	1	0	7106
BEST2	4	0.46725	0.46715	1	0	7107
CCT8L2	4	0.46725	0.46715	1	0	7108
ESRRA	4	0.46725	0.46715	1	0	7109
HORMAD2	4	0.46725	0.46715	1	0	7110
LYL1	4	0.46725	0.46715	1	0	7111
FCAR	4	0.46725	0.46715	1	0	7112
FGD2	4	0.46725	0.46715	1	0	7113
SMARCC2	4	0.46725	0.46715	1	0	7114
VEZF1	4	0.46725	0.46715	1	0	7115
ZBTB2	4	0.46725	0.46715	1	0	7116
TM9SF4	4	0.46725	0.46715	1	0	7117
TRIB1	4	0.46725	0.46715	1	0	7118
AKT2	3	0.46799	0.4679	1	0	7119
PRKG2	3	0.46799	0.4679	1	0	7120
XPR1	3	0.46799	0.4679	1	0	7121
PCDHGC4	4	0.46802	0.46793	1	0	7122
GCGR	4	0.46802	0.46793	1	0	7123
RYR3	4	0.46802	0.46793	1	0	7124
PRR30	4	0.46814	0.46803	1	0	7125
ZNF202	4	0.4683	0.46819	1	0	7126
ZNF775	4	0.4683	0.46819	1	0	7127
PTPN23	4	0.4683	0.46819	1	0	7128
MLLT6	4	0.4683	0.46819	1	0	7129
CXCL9	4	0.4683	0.46819	1	0	7130
MAGOH	4	0.4683	0.46819	1	0	7131
PRR5L	4	0.4683	0.46819	1	0	7132
NDUFAF5	4	0.4683	0.46819	1	0	7133
FBXL4	4	0.4685	0.46839	1	0	7134
C22orf39	4	0.46857	0.46846	1	0	7135
CSMD2	4	0.46868	0.46857	1	0	7136
C16orf87	4	0.46868	0.46857	1	0	7137
THEMIS	4	0.46868	0.46857	1	0	7138
PLAGL2	4	0.46868	0.46857	1	0	7139
RIT2	4	0.46878	0.46866	1	0	7140
CRTAM	4	0.46878	0.46866	1	0	7141
HSP90B1	3	0.46886	0.46874	1	0	7142
CNGA1	4	0.46891	0.46879	1	0	7143
KLK5	4	0.46891	0.46879	1	0	7144
VMA21	4	0.46891	0.46879	1	0	7145
OR6Q1	4	0.46891	0.46879	1	0	7146
CCNB3	4	0.46903	0.4689	1	0	7147
LTBP4	4	0.46906	0.46894	1	0	7148
FAM76B	4	0.46911	0.46898	1	0	7149
CFAP70	4	0.46921	0.46908	1	0	7150
HOXC4	4	0.46934	0.46923	1	0	7151
CLIC5	4	0.46934	0.46923	1	0	7152
FOXP2	4	0.4696	0.4695	1	0	7153
OR52H1	4	0.4696	0.4695	1	0	7154
LRRFIP2	4	0.4696	0.4695	1	0	7155
EVI5	4	0.4696	0.4695	1	0	7156
MANSC4	4	0.4696	0.4695	1	0	7157
WIZ	4	0.4696	0.4695	1	0	7158
PTH2	4	0.4696	0.4695	1	0	7159
MORN5	4	0.47033	0.47024	1	0	7160
HLA-DQA2	4	0.47033	0.47024	1	0	7161
KLHL10	4	0.47033	0.47024	1	0	7162
HNRNPD	4	0.47033	0.47024	1	0	7163
CLDN18	4	0.47033	0.47024	1	0	7164
FAT3	4	0.47033	0.47024	1	0	7165
SMEK1	4	0.47033	0.47024	1	0	7166
SIGLEC12	4	0.47033	0.47024	1	0	7167
RBMY1D	4	0.47033	0.47024	1	0	7168
TASP1	4	0.47033	0.47024	1	0	7169
C22orf24	4	0.47033	0.47024	1	0	7170
NDST4	4	0.47033	0.47024	1	0	7171
KCNH5	4	0.47033	0.47024	1	0	7172
TNNC1	3	0.47037	0.47028	1	0	7173
PHF3	4	0.47085	0.47076	1	0	7174
CASC10	4	0.471	0.47091	1	0	7175
AAK1	4	0.471	0.47091	1	0	7176
NTN5	4	0.471	0.47091	1	0	7177
GRM6	4	0.471	0.47091	1	0	7178
SCARF2	4	0.471	0.47091	1	0	7179
GOLGA6L4	4	0.47202	0.47192	1	0	7180
GNRH2	4	0.47202	0.47192	1	0	7181
LIPG	4	0.47202	0.47192	1	0	7182
NPS	4	0.47202	0.47192	1	0	7183
NUP210	4	0.47202	0.47192	1	0	7184
OR56A5	4	0.47202	0.47192	1	0	7185
CACNG8	4	0.47202	0.47192	1	0	7186
CD7	4	0.47202	0.47192	1	0	7187
BFAR	4	0.47202	0.47192	1	0	7188
ACTB	4	0.47202	0.47192	1	0	7189
BET1	4	0.47202	0.47192	1	0	7190
ERCC4	4	0.47202	0.47192	1	0	7191
ERLIN2	4	0.47202	0.47192	1	0	7192
EMC8	4	0.47202	0.47192	1	0	7193
CDC42EP3	4	0.47202	0.47192	1	0	7194
COPS8	4	0.47202	0.47192	1	0	7195
PLEKHO1	4	0.47202	0.47192	1	0	7196
UROC1	4	0.47202	0.47192	1	0	7197
ZNRF2	4	0.47202	0.47192	1	0	7198
UBXN11	4	0.47202	0.47192	1	0	7199
RUNDC1	4	0.47202	0.47192	1	0	7200
TLX2	4	0.47202	0.47192	1	0	7201
DDX41	4	0.47282	0.47271	1	0	7202
PFN3	4	0.47297	0.47286	1	0	7203
BPGM	4	0.473	0.47289	1	0	7204
OR2AE1	4	0.47303	0.47292	1	0	7205
NDUFA7	4	0.47313	0.47303	1	0	7206
NNAT	4	0.47313	0.47303	1	0	7207
SH3D21	4	0.47313	0.47303	1	0	7208
IRX6	4	0.47323	0.47313	1	0	7209
UQCC1	4	0.47344	0.47334	1	0	7210
ATP5J2-PTCD1	4	0.47344	0.47334	1	0	7211
AQP12A	4	0.47344	0.47334	1	0	7212
MC4R	4	0.47344	0.47334	1	0	7213
B3GNT5	4	0.47344	0.47334	1	0	7214
LRRC52	4	0.47365	0.47355	1	0	7215
RHPN1	4	0.47365	0.47355	1	0	7216
PTPN6	4	0.47365	0.47355	1	0	7217
KIAA1024L	4	0.47378	0.47369	1	0	7218
ADCY3	3	0.47385	0.47376	1	0	7219
TSPAN13	4	0.47393	0.47385	1	0	7220
ZNF224	4	0.47393	0.47385	1	0	7221
RELA	4	0.47393	0.47385	1	0	7222
SLC9A9	4	0.47393	0.47385	1	0	7223
TLR2	4	0.47414	0.47407	1	0	7224
CDKN2B	4	0.47414	0.47407	1	0	7225
TBX2	4	0.47434	0.47427	1	0	7226
PEX3	4	0.47434	0.47427	1	0	7227
OR5A2	4	0.47434	0.47427	1	0	7228
OR2C3	4	0.47447	0.47441	1	0	7229
COMMD5	4	0.4745	0.47444	1	0	7230
AP4B1	4	0.47457	0.47452	1	0	7231
SEC61B	4	0.47457	0.47452	1	0	7232
BAALC	4	0.47467	0.47462	1	0	7233
CCND3	4	0.47467	0.47462	1	0	7234
BHLHE22	4	0.47493	0.47489	1	0	7235
DHTKD1	4	0.47493	0.47489	1	0	7236
ARMC5	4	0.47493	0.47489	1	0	7237
ATMIN	4	0.47493	0.47489	1	0	7238
NDRG2	4	0.47493	0.47489	1	0	7239
SSTR4	4	0.47493	0.47489	1	0	7240
DMRTA2	4	0.47493	0.47489	1	0	7241
HOXB8	4	0.47493	0.47489	1	0	7242
CD163L1	4	0.47522	0.47518	1	0	7243
MED16	4	0.4755	0.47548	1	0	7244
PIK3C2A	4	0.4755	0.47548	1	0	7245
PSKH2	4	0.4755	0.47548	1	0	7246
C4B	4	0.4755	0.47548	1	0	7247
FGF12	4	0.4755	0.47548	1	0	7248
GATSL3	4	0.4755	0.47548	1	0	7249
SYT10	4	0.4755	0.47548	1	0	7250
ZSCAN32	4	0.4755	0.47548	1	0	7251
ZNF687	4	0.4755	0.47548	1	0	7252
USP54	4	0.47584	0.47583	1	0	7253
FAM24A	4	0.47584	0.47583	1	0	7254
B4GALT7	4	0.47584	0.47583	1	0	7255
FBXO47	4	0.47594	0.4759	1	0	7256
PLEKHH1	4	0.47599	0.47595	1	0	7257
ITPRIPL2	4	0.4762	0.47617	1	0	7258
TNS2	4	0.4762	0.47617	1	0	7259
ZNF519	4	0.4762	0.47617	1	0	7260
GZMA	4	0.4762	0.47617	1	0	7261
ADGRA2	4	0.4762	0.47617	1	0	7262
BSCL2	4	0.4762	0.47617	1	0	7263
HDHD3	4	0.47641	0.47636	1	0	7264
REC8	4	0.47651	0.47646	1	0	7265
SHOX2	4	0.47659	0.47655	1	0	7266
TSPYL2	3	0.4768	0.47675	1	0	7267
MTMR6	4	0.47709	0.47706	1	0	7268
MOB1B	4	0.47709	0.47706	1	0	7269
NR6A1	4	0.47709	0.47706	1	0	7270
RBMY1A1	4	0.47709	0.47706	1	0	7271
PRAP1	4	0.47709	0.47706	1	0	7272
CYB5R2	4	0.47709	0.47706	1	0	7273
AP5Z1	4	0.47709	0.47706	1	0	7274
EDC3	4	0.47709	0.47706	1	0	7275
INHBE	4	0.47709	0.47706	1	0	7276
ERI1	4	0.47709	0.47706	1	0	7277
TMPRSS12	4	0.47709	0.47706	1	0	7278
SLC12A6	4	0.47709	0.47706	1	0	7279
SERTAD1	4	0.47709	0.47706	1	0	7280
BOC	3	0.47717	0.47713	1	0	7281
PIGW	4	0.47765	0.4776	1	0	7282
ADH5	4	0.47765	0.4776	1	0	7283
DEF6	4	0.47765	0.4776	1	0	7284
ZNF169	4	0.47778	0.47772	1	0	7285
WDR6	4	0.47778	0.47772	1	0	7286
STARD10	4	0.47802	0.47796	1	0	7287
SLAMF6	4	0.47802	0.47796	1	0	7288
CLCA2	4	0.47802	0.47796	1	0	7289
HPSE	4	0.47802	0.47796	1	0	7290
MRPS24	4	0.47818	0.47812	1	0	7291
PROK2	4	0.47821	0.47816	1	0	7292
WDR87	4	0.47825	0.47818	1	0	7293
ZMYM6	4	0.47828	0.47821	1	0	7294
HSD17B4	4	0.47831	0.47825	1	0	7295
TMEM173	4	0.47834	0.47828	1	0	7296
SIGLECL1	4	0.47873	0.47868	1	0	7297
TEKT2	4	0.47873	0.47868	1	0	7298
RMND5A	4	0.47873	0.47868	1	0	7299
MAGEA10-MAGEA5	4	0.47873	0.47868	1	0	7300
PDPR	4	0.47873	0.47868	1	0	7301
FMOD	4	0.47873	0.47868	1	0	7302
KRIT1	4	0.47873	0.47868	1	0	7303
FITM2	4	0.47873	0.47868	1	0	7304
TRPM4	4	0.47873	0.47868	1	0	7305
ZNF587	4	0.47873	0.47868	1	0	7306
FAM98A	4	0.47873	0.47868	1	0	7307
CXCR6	4	0.47873	0.47868	1	0	7308
OR10A7	4	0.47916	0.47911	1	0	7309
KRTAP5-8	3	0.47919	0.47914	1	0	7310
SALL2	4	0.4793	0.47926	1	0	7311
CCDC127	4	0.4793	0.47926	1	0	7312
BBS7	4	0.4793	0.47926	1	0	7313
CT47A11	4	0.47951	0.47947	1	0	7314
CDK2AP2	4	0.47951	0.47947	1	0	7315
TMCO3	4	0.47951	0.47947	1	0	7316
FEM1A	4	0.47951	0.47947	1	0	7317
TSHZ2	4	0.47969	0.47966	1	0	7318
STX1B	4	0.47969	0.47966	1	0	7319
ASB6	4	0.47969	0.47966	1	0	7320
FBXO46	4	0.47969	0.47966	1	0	7321
FAM162B	4	0.47969	0.47966	1	0	7322
USP34	4	0.48008	0.48004	1	0	7323
FMNL1	4	0.48008	0.48004	1	0	7324
IL13RA1	4	0.48008	0.48004	1	0	7325
RBAK-RBAKDN	4	0.48008	0.48004	1	0	7326
BROX	4	0.48008	0.48004	1	0	7327
PPP1R1A	4	0.48008	0.48004	1	0	7328
PROX1	4	0.48008	0.48004	1	0	7329
METTL3	4	0.48008	0.48004	1	0	7330
MAPK12	4	0.48008	0.48004	1	0	7331
NBR1	4	0.48042	0.48037	1	0	7332
SCYL2	4	0.48045	0.4804	1	0	7333
C9orf92	4	0.48071	0.48064	1	0	7334
MARCKS	4	0.48071	0.48064	1	0	7335
TMEM167A	4	0.48071	0.48064	1	0	7336
AZGP1	4	0.48071	0.48064	1	0	7337
TMEM235	4	0.48071	0.48064	1	0	7338
BTBD11	4	0.48108	0.48102	1	0	7339
GBP6	4	0.48108	0.48102	1	0	7340
PLBD2	4	0.48108	0.48102	1	0	7341
OR4D9	4	0.48108	0.48102	1	0	7342
TFG	4	0.48137	0.48129	1	0	7343
SEMA3G	4	0.48137	0.48129	1	0	7344
ATP5S	4	0.48137	0.48129	1	0	7345
AZIN1	4	0.48137	0.48129	1	0	7346
KIAA1671	4	0.48137	0.48129	1	0	7347
C16orf58	4	0.48137	0.48129	1	0	7348
ZSWIM8	4	0.48137	0.48129	1	0	7349
TMCO4	4	0.48176	0.48168	1	0	7350
EPDR1	4	0.48176	0.48168	1	0	7351
EXTL2	4	0.48176	0.48168	1	0	7352
C2orf70	4	0.48176	0.48168	1	0	7353
ZCRB1	4	0.48176	0.48168	1	0	7354
RHPN2	4	0.48176	0.48168	1	0	7355
MAPK15	4	0.48176	0.48168	1	0	7356
SQRDL	4	0.48176	0.48168	1	0	7357
ACYP1	3	0.48233	0.48225	1	0	7358
L3HYPDH	3	0.48233	0.48225	1	0	7359
DNAJC25	4	0.48238	0.48231	1	0	7360
CCDC24	4	0.48238	0.48231	1	0	7361
ATP5E	4	0.48238	0.48231	1	0	7362
AIMP1	4	0.48238	0.48231	1	0	7363
KRTAP25-1	4	0.48238	0.48231	1	0	7364
SOX7	4	0.48238	0.48231	1	0	7365
SOCS1	4	0.48238	0.48231	1	0	7366
SIAH3	4	0.48238	0.48231	1	0	7367
SRR	4	0.48238	0.48231	1	0	7368
ZMPSTE24	4	0.48289	0.48286	1	0	7369
C20orf27	4	0.48289	0.48286	1	0	7370
AIPL1	4	0.48289	0.48286	1	0	7371
TPGS2	4	0.48289	0.48286	1	0	7372
OTUD6A	4	0.48289	0.48286	1	0	7373
ICA1L	4	0.483	0.48298	1	0	7374
AGBL5	4	0.48325	0.48323	1	0	7375
PLCE1	4	0.48325	0.48323	1	0	7376
BLM	4	0.48325	0.48323	1	0	7377
RNF103-CHMP3	4	0.48383	0.4838	1	0	7378
POLR3G	4	0.48383	0.4838	1	0	7379
PPM1G	4	0.48383	0.4838	1	0	7380
ZNF672	4	0.48383	0.4838	1	0	7381
UNC93B1	4	0.48383	0.4838	1	0	7382
SLC25A22	4	0.48383	0.4838	1	0	7383
CD300LG	4	0.48383	0.4838	1	0	7384
BRDT	4	0.48383	0.4838	1	0	7385
ACSM6	4	0.48383	0.4838	1	0	7386
FAM26F	4	0.48383	0.4838	1	0	7387
PASD1	4	0.48383	0.4838	1	0	7388
MMGT1	4	0.48383	0.4838	1	0	7389
HOXD13	4	0.48383	0.4838	1	0	7390
ME1	4	0.4842	0.48418	1	0	7391
TMEM89	3	0.48436	0.48435	1	0	7392
DTNBP1	4	0.4845	0.48448	1	0	7393
CD276	4	0.4845	0.48448	1	0	7394
B2M	4	0.4845	0.48448	1	0	7395
MFAP4	4	0.4845	0.48448	1	0	7396
MOV10	4	0.4845	0.48448	1	0	7397
NDUFA4	4	0.4845	0.48448	1	0	7398
INSIG2	4	0.4845	0.48448	1	0	7399
KRTAP19-7	4	0.4845	0.48448	1	0	7400
LRRC75A	4	0.4845	0.48448	1	0	7401
NBPF4	4	0.48481	0.48478	1	0	7402
CRIP3	3	0.48489	0.48487	1	0	7403
SAC3D1	4	0.4849	0.48488	1	0	7404
GRP	4	0.4849	0.48488	1	0	7405
C19orf18	4	0.4849	0.48488	1	0	7406
GCSAML	4	0.4849	0.48488	1	0	7407
SHOC2	4	0.48503	0.485	1	0	7408
GSTCD	4	0.48503	0.485	1	0	7409
LOC200726	4	0.48503	0.485	1	0	7410
UBALD1	4	0.48526	0.48524	1	0	7411
ZMAT1	4	0.48526	0.48524	1	0	7412
PALM2-AKAP2	4	0.48526	0.48524	1	0	7413
CENPE	4	0.48526	0.48524	1	0	7414
CEP350	4	0.48526	0.48524	1	0	7415
DGKA	4	0.48526	0.48524	1	0	7416
LNPEP	4	0.4855	0.48548	1	0	7417
HACD2	4	0.4855	0.48548	1	0	7418
C16orf90	4	0.4855	0.48548	1	0	7419
FADS2	4	0.4855	0.48548	1	0	7420
ZNF835	4	0.48572	0.4857	1	0	7421
TMEM110-MUSTN1	4	0.48572	0.4857	1	0	7422
UGGT1	4	0.48572	0.4857	1	0	7423
NENF	4	0.48582	0.48579	1	0	7424
KRBOX4	4	0.48582	0.48579	1	0	7425
ATG4D	4	0.48593	0.48591	1	0	7426
AKTIP	4	0.48593	0.48591	1	0	7427
PIN1	4	0.48593	0.48591	1	0	7428
RBM15	3	0.48607	0.48603	1	0	7429
C19orf47	4	0.48608	0.48604	1	0	7430
C3orf58	4	0.48608	0.48604	1	0	7431
PRSS23	4	0.48608	0.48604	1	0	7432
USP17L4	4	0.48622	0.48618	1	0	7433
RTL1	4	0.48622	0.48618	1	0	7434
GAGE12J	4	0.48632	0.48629	1	0	7435
GABRP	4	0.48632	0.48629	1	0	7436
NR1H2	4	0.48688	0.48683	1	0	7437
SSBP4	4	0.48688	0.48683	1	0	7438
LMNTD2	4	0.48688	0.48683	1	0	7439
LSAMP	4	0.48688	0.48683	1	0	7440
YIPF5	4	0.48688	0.48683	1	0	7441
ZC3H15	4	0.48688	0.48683	1	0	7442
TBC1D10C	4	0.48688	0.48683	1	0	7443
TEP1	4	0.48688	0.48683	1	0	7444
CHST11	4	0.48688	0.48683	1	0	7445
CXorf56	4	0.48688	0.48683	1	0	7446
BRD8	4	0.48688	0.48683	1	0	7447
C1orf86	4	0.48688	0.48683	1	0	7448
KDM5C	4	0.48688	0.48683	1	0	7449
LHFPL3	4	0.48688	0.48683	1	0	7450
DPH6	4	0.48688	0.48683	1	0	7451
FAM160B2	4	0.48688	0.48683	1	0	7452
APOA1	4	0.4876	0.48755	1	0	7453
TSEN2	4	0.4876	0.48755	1	0	7454
FAM173B	4	0.4876	0.48755	1	0	7455
ATPAF1	4	0.4876	0.48755	1	0	7456
C14orf169	4	0.48783	0.48776	1	0	7457
SCNN1B	4	0.48791	0.48785	1	0	7458
EMILIN2	4	0.48799	0.48792	1	0	7459
COG7	4	0.48799	0.48792	1	0	7460
ACOT7	4	0.48799	0.48792	1	0	7461
BRSK2	4	0.48805	0.48799	1	0	7462
STX18	4	0.48831	0.48826	1	0	7463
TFR2	4	0.48831	0.48826	1	0	7464
TSPAN6	4	0.48831	0.48826	1	0	7465
RPL3L	4	0.48831	0.48826	1	0	7466
C6orf106	4	0.48831	0.48826	1	0	7467
GDF3	4	0.48831	0.48826	1	0	7468
HCRT	4	0.48831	0.48826	1	0	7469
PRSS57	4	0.48922	0.48916	1	0	7470
RALB	4	0.48922	0.48916	1	0	7471
RP1	4	0.48922	0.48916	1	0	7472
PPEF2	4	0.48922	0.48916	1	0	7473
MTFR1L	4	0.48922	0.48916	1	0	7474
MYL12B	4	0.48922	0.48916	1	0	7475
PBX3	4	0.48922	0.48916	1	0	7476
TRPV6	4	0.48922	0.48916	1	0	7477
TUBB6	4	0.48922	0.48916	1	0	7478
TXNDC9	4	0.48922	0.48916	1	0	7479
TMEM14A	4	0.48922	0.48916	1	0	7480
RYR2	4	0.48922	0.48916	1	0	7481
SH3BP1	4	0.48922	0.48916	1	0	7482
SLC16A12	4	0.48922	0.48916	1	0	7483
BSDC1	4	0.48922	0.48916	1	0	7484
C12orf71	4	0.48922	0.48916	1	0	7485
CIPC	4	0.48922	0.48916	1	0	7486
BAG2	4	0.48922	0.48916	1	0	7487
ARHGEF2	4	0.48922	0.48916	1	0	7488
ATP5O	4	0.48922	0.48916	1	0	7489
ATP6V0A4	4	0.48922	0.48916	1	0	7490
IFNAR1	4	0.48922	0.48916	1	0	7491
HOXD3	4	0.48922	0.48916	1	0	7492
MSX2	4	0.48922	0.48916	1	0	7493
LPAR2	4	0.48922	0.48916	1	0	7494
FOXL1	4	0.48922	0.48916	1	0	7495
CORT	4	0.48922	0.48916	1	0	7496
GAREML	4	0.48922	0.48916	1	0	7497
NEIL3	3	0.4896	0.48952	1	0	7498
ZCCHC24	4	0.49003	0.48995	1	0	7499
P3H2	4	0.49014	0.49006	1	0	7500
GPRC5D	4	0.49014	0.49006	1	0	7501
USP1	4	0.49025	0.49017	1	0	7502
PTPRJ	4	0.49025	0.49017	1	0	7503
IFIT3	4	0.49025	0.49017	1	0	7504
T	4	0.49069	0.49061	1	0	7505
SPRYD3	4	0.49069	0.49061	1	0	7506
UPP1	4	0.49069	0.49061	1	0	7507
TMEM86A	4	0.49069	0.49061	1	0	7508
PDCD6IP	4	0.49069	0.49061	1	0	7509
FER	4	0.49069	0.49061	1	0	7510
DNAJC7	4	0.49069	0.49061	1	0	7511
KIAA0586	4	0.49069	0.49061	1	0	7512
FEZF1	4	0.49069	0.49061	1	0	7513
TMEM72	3	0.49086	0.4908	1	0	7514
POLR2M	4	0.49112	0.49106	1	0	7515
MBNL2	3	0.4912	0.49114	1	0	7516
PIP5KL1	4	0.49129	0.49122	1	0	7517
WDR60	4	0.49129	0.49122	1	0	7518
PEBP1	4	0.49129	0.49122	1	0	7519
ZNF213	4	0.49129	0.49122	1	0	7520
NR2F1	3	0.49137	0.4913	1	0	7521
RHBDD3	4	0.49137	0.4913	1	0	7522
SHFM1	4	0.49143	0.49136	1	0	7523
ACOT12	4	0.49153	0.49146	1	0	7524
DYM	4	0.49153	0.49146	1	0	7525
SETD9	4	0.49153	0.49146	1	0	7526
OR4C16	4	0.49153	0.49146	1	0	7527
TBC1D3	3	0.49171	0.49165	1	0	7528
MAGEA11	4	0.49174	0.49167	1	0	7529
STX16	4	0.49174	0.49167	1	0	7530
CYP2A13	4	0.49178	0.49172	1	0	7531
OR8H2	4	0.49191	0.49185	1	0	7532
LRRC18	4	0.49201	0.49196	1	0	7533
HIST1H3C	4	0.49201	0.49196	1	0	7534
SATL1	4	0.49201	0.49196	1	0	7535
C4orf36	3	0.49214	0.49209	1	0	7536
PRICKLE4	4	0.49268	0.49263	1	0	7537
PRAMEF5	4	0.49268	0.49263	1	0	7538
PLEKHF1	4	0.49268	0.49263	1	0	7539
SFTPC	4	0.49268	0.49263	1	0	7540
RHOB	4	0.49268	0.49263	1	0	7541
RBM20	4	0.49268	0.49263	1	0	7542
MAGI3	4	0.49268	0.49263	1	0	7543
IL22RA1	4	0.49268	0.49263	1	0	7544
GALNTL6	4	0.49268	0.49263	1	0	7545
PCDHB15	4	0.49268	0.49263	1	0	7546
NUDT1	4	0.49268	0.49263	1	0	7547
MTRNR2L6	4	0.49268	0.49263	1	0	7548
CCDC8	4	0.49268	0.49263	1	0	7549
APPBP2	4	0.49268	0.49263	1	0	7550
AMY2B	4	0.49268	0.49263	1	0	7551
FAM227A	4	0.49268	0.49263	1	0	7552
FBXO31	4	0.49268	0.49263	1	0	7553
DENND4C	4	0.49268	0.49263	1	0	7554
TRAK1	4	0.49268	0.49263	1	0	7555
TMEM186	4	0.49268	0.49263	1	0	7556
TMEM125	4	0.49268	0.49263	1	0	7557
ADGRG5	4	0.49268	0.49263	1	0	7558
FRMD1	4	0.49268	0.49263	1	0	7559
C2orf49	4	0.49268	0.49263	1	0	7560
MS4A15	4	0.49345	0.49338	1	0	7561
TADA3	4	0.49345	0.49338	1	0	7562
KLHL24	4	0.49345	0.49338	1	0	7563
ARF6	4	0.49345	0.49338	1	0	7564
ARL11	4	0.49345	0.49338	1	0	7565
VRTN	4	0.49366	0.49358	1	0	7566
MALT1	4	0.49403	0.49391	1	0	7567
MAGED1	4	0.49403	0.49391	1	0	7568
TMEM255B	4	0.49403	0.49391	1	0	7569
NEDD4	4	0.49403	0.49391	1	0	7570
LPL	4	0.49403	0.49391	1	0	7571
KCNA5	4	0.49403	0.49391	1	0	7572
AADACL3	4	0.49403	0.49391	1	0	7573
KIF12	4	0.49403	0.49391	1	0	7574
KIDINS220	4	0.49403	0.49391	1	0	7575
MEF2BNB	4	0.49441	0.49432	1	0	7576
MYH4	2	0.49442	0.49433	1	0	7577
PLA2G4C	4	0.49458	0.49449	1	0	7578
ARG1	4	0.49458	0.49449	1	0	7579
C1orf210	4	0.49458	0.49449	1	0	7580
KCNK10	4	0.4949	0.49483	1	0	7581
MYH6	4	0.4949	0.49483	1	0	7582
ZEB1	4	0.4949	0.49483	1	0	7583
GSTZ1	4	0.4949	0.49483	1	0	7584
CWC15	4	0.4949	0.49483	1	0	7585
JMJD4	4	0.4949	0.49483	1	0	7586
ILVBL	4	0.4949	0.49483	1	0	7587
ZSCAN26	4	0.4952	0.49514	1	0	7588
CRAT	4	0.49534	0.49528	1	0	7589
APIP	4	0.49534	0.49528	1	0	7590
PRH2	4	0.49609	0.49602	1	0	7591
RAB41	4	0.49609	0.49602	1	0	7592
PCDHA6	4	0.49609	0.49602	1	0	7593
PHLDB3	4	0.49609	0.49602	1	0	7594
SCYL1	4	0.49609	0.49602	1	0	7595
VWA5B2	4	0.49609	0.49602	1	0	7596
ZMIZ2	4	0.49609	0.49602	1	0	7597
SULT1A4	4	0.49609	0.49602	1	0	7598
USP6NL	4	0.49609	0.49602	1	0	7599
MTSS1L	4	0.49609	0.49602	1	0	7600
GABARAPL1	4	0.49609	0.49602	1	0	7601
JAKMIP3	4	0.49609	0.49602	1	0	7602
CHRNB4	4	0.49609	0.49602	1	0	7603
AMPD2	4	0.49609	0.49602	1	0	7604
ARID5A	4	0.49609	0.49602	1	0	7605
LRRC4	4	0.49609	0.49602	1	0	7606
MAP1LC3B2	4	0.49609	0.49602	1	0	7607
LRP5L	4	0.49609	0.49602	1	0	7608
KCTD18	4	0.49609	0.49602	1	0	7609
LCE3C	4	0.49609	0.49602	1	0	7610
PLAUR	4	0.49677	0.49669	1	0	7611
RERE	4	0.49684	0.49677	1	0	7612
GTF2A1	4	0.49684	0.49677	1	0	7613
MAP2K7	4	0.49684	0.49677	1	0	7614
PUM1	4	0.49692	0.49686	1	0	7615
ZNF286A	4	0.49703	0.49696	1	0	7616
DST	4	0.49703	0.49696	1	0	7617
SPRY2	3	0.49706	0.49699	1	0	7618
BMP6	4	0.49714	0.49707	1	0	7619
ZNF772	4	0.49718	0.4971	1	0	7620
MAP7D2	4	0.49722	0.49715	1	0	7621
DND1	4	0.49722	0.49715	1	0	7622
UHRF2	4	0.49737	0.49728	1	0	7623
PKNOX1	4	0.49749	0.49741	1	0	7624
IL18	4	0.49774	0.49767	1	0	7625
INPPL1	4	0.49774	0.49767	1	0	7626
MYBPC3	4	0.49774	0.49767	1	0	7627
ADRBK1	4	0.49774	0.49767	1	0	7628
BEX5	4	0.49774	0.49767	1	0	7629
IGLON5	4	0.49774	0.49767	1	0	7630
OR4A15	4	0.49774	0.49767	1	0	7631
SLC39A8	4	0.49774	0.49767	1	0	7632
STC2	4	0.49774	0.49767	1	0	7633
RHOD	4	0.49774	0.49767	1	0	7634
SAMD10	4	0.49831	0.49827	1	0	7635
PLCB3	4	0.49831	0.49827	1	0	7636
SELM	4	0.49831	0.49827	1	0	7637
TTC22	4	0.49831	0.49827	1	0	7638
TMEM179B	4	0.49831	0.49827	1	0	7639
CMSS1	4	0.49831	0.49827	1	0	7640
CASC1	4	0.49831	0.49827	1	0	7641
ADH1A	4	0.49831	0.49827	1	0	7642
OR2H1	4	0.49831	0.49827	1	0	7643
NTN1	4	0.49831	0.49827	1	0	7644
MYCBP2	4	0.49831	0.49827	1	0	7645
PVALB	4	0.49883	0.49878	1	0	7646
GOLGA8B	4	0.49883	0.49878	1	0	7647
PPP1R1C	4	0.49883	0.49878	1	0	7648
INHBC	3	0.49886	0.49881	1	0	7649
CRX	4	0.4993	0.49928	1	0	7650
C2orf68	4	0.4993	0.49928	1	0	7651
HIST1H4J	4	0.4993	0.49928	1	0	7652
RAP2A	4	0.4993	0.49928	1	0	7653
NEUROG2	4	0.4993	0.49928	1	0	7654
C15orf54	4	0.4993	0.49928	1	0	7655
TCF24	4	0.4993	0.49928	1	0	7656
ATP5G3	4	0.4993	0.49928	1	0	7657
RAVER1	4	0.4993	0.49928	1	0	7658
BTNL10	4	0.4993	0.49928	1	0	7659
AFF4	4	0.4993	0.49928	1	0	7660
KISS1R	3	0.49978	0.49974	1	0	7661
KCP	3	0.49978	0.49974	1	0	7662
CLSTN2	3	0.49978	0.49974	1	0	7663
DTX3L	4	0.49997	0.49994	1	0	7664
ELP4	4	0.49997	0.49994	1	0	7665
CALML3	4	0.49997	0.49994	1	0	7666
CNGA3	4	0.49997	0.49994	1	0	7667
DENND3	4	0.49997	0.49994	1	0	7668
INSL5	4	0.49997	0.49994	1	0	7669
ST8SIA4	4	0.49997	0.49994	1	0	7670
TMPRSS6	4	0.49997	0.49994	1	0	7671
VAT1L	4	0.49997	0.49994	1	0	7672
SHANK3	4	0.49997	0.49994	1	0	7673
NLRX1	4	0.49997	0.49994	1	0	7674
PCSK2	4	0.49997	0.49994	1	0	7675
RPL36AL	4	0.49997	0.49994	1	0	7676
PTPRD	4	0.50033	0.50033	1	0	7677
LRRC16A	4	0.50039	0.50039	1	0	7678
C2CD3	4	0.50039	0.50039	1	0	7679
COL16A1	4	0.50059	0.5006	1	0	7680
TPM4	4	0.50059	0.5006	1	0	7681
C10orf128	4	0.50059	0.5006	1	0	7682
ADGRL1	4	0.50059	0.5006	1	0	7683
ANXA8L1	4	0.50059	0.5006	1	0	7684
IDH3G	4	0.50077	0.50078	1	0	7685
SLC27A2	4	0.5008	0.50081	1	0	7686
STRC	4	0.50091	0.50093	1	0	7687
TPM1	4	0.50091	0.50093	1	0	7688
ATAT1	4	0.50091	0.50093	1	0	7689
PDE4C	4	0.50111	0.50113	1	0	7690
ZNF75A	4	0.50111	0.50113	1	0	7691
OTOA	4	0.50111	0.50113	1	0	7692
CLEC9A	4	0.50111	0.50113	1	0	7693
CDC42	4	0.50132	0.50134	1	0	7694
SMG9	4	0.50132	0.50134	1	0	7695
ARHGAP1	4	0.50132	0.50134	1	0	7696
CTRB2	4	0.50143	0.50144	1	0	7697
CTRC	4	0.50146	0.50148	1	0	7698
NOTCH2NL	3	0.50147	0.5015	1	0	7699
OR8G2	4	0.50149	0.50151	1	0	7700
FFAR4	4	0.50179	0.50182	1	0	7701
ABCB4	4	0.50179	0.50182	1	0	7702
UTP14C	4	0.50179	0.50182	1	0	7703
FUT8	4	0.50179	0.50182	1	0	7704
SPAG16	4	0.50179	0.50182	1	0	7705
OSBPL8	4	0.50179	0.50182	1	0	7706
KIAA0226	4	0.50179	0.50182	1	0	7707
ST7L	3	0.50182	0.50186	1	0	7708
ZFP69B	4	0.50209	0.50214	1	0	7709
JAZF1	4	0.50215	0.50221	1	0	7710
DIP2A	4	0.50241	0.50246	1	0	7711
DDA1	4	0.50241	0.50246	1	0	7712
STK24	4	0.50241	0.50246	1	0	7713
WDFY1	4	0.50241	0.50246	1	0	7714
TOMM34	4	0.50241	0.50246	1	0	7715
CCDC74A	4	0.50241	0.50246	1	0	7716
PRAMEF10	4	0.50268	0.50274	1	0	7717
CYP2B6	3	0.50273	0.50279	1	0	7718
KRTAP12-1	4	0.50274	0.50281	1	0	7719
MGAT3	4	0.50324	0.50331	1	0	7720
PCDHB2	4	0.50324	0.50331	1	0	7721
ZNF420	4	0.50324	0.50331	1	0	7722
FIGN	4	0.50324	0.50331	1	0	7723
ANKRD33	4	0.50324	0.50331	1	0	7724
ATG5	4	0.50324	0.50331	1	0	7725
CA4	4	0.50324	0.50331	1	0	7726
NUP37	3	0.50345	0.50352	1	0	7727
SLC4A9	4	0.50354	0.5036	1	0	7728
SLC23A2	4	0.5036	0.50368	1	0	7729
SFXN5	4	0.5036	0.50368	1	0	7730
DPYSL5	4	0.50365	0.50372	1	0	7731
FCRLB	4	0.50387	0.50394	1	0	7732
RORA	4	0.50387	0.50394	1	0	7733
CARHSP1	4	0.50387	0.50394	1	0	7734
CLCN4	4	0.50387	0.50394	1	0	7735
EGR2	4	0.50387	0.50394	1	0	7736
STRIP1	4	0.50387	0.50394	1	0	7737
ANKRD18B	4	0.50387	0.50394	1	0	7738
UNC80	4	0.50387	0.50394	1	0	7739
UBL4B	4	0.50387	0.50394	1	0	7740
ZNF329	4	0.50409	0.50415	1	0	7741
RNF151	4	0.50417	0.50423	1	0	7742
ETV7	4	0.50417	0.50423	1	0	7743
IDNK	4	0.50439	0.50445	1	0	7744
KCNA6	4	0.50439	0.50445	1	0	7745
KCNS2	4	0.50439	0.50445	1	0	7746
ARHGAP36	4	0.50439	0.50445	1	0	7747
FDXACB1	4	0.50439	0.50445	1	0	7748
HRSP12	4	0.50439	0.50445	1	0	7749
NDFIP2	4	0.50439	0.50445	1	0	7750
EPB41	4	0.50459	0.50466	1	0	7751
CFAP74	4	0.50459	0.50466	1	0	7752
LIPI	3	0.50464	0.5047	1	0	7753
ELMOD3	4	0.50465	0.50472	1	0	7754
CTHRC1	4	0.50471	0.50477	1	0	7755
ENTPD4	4	0.50495	0.50501	1	0	7756
ELOVL7	4	0.50495	0.50501	1	0	7757
UBIAD1	4	0.50495	0.50501	1	0	7758
LCA5	4	0.50495	0.50501	1	0	7759
C5AR2	4	0.50495	0.50501	1	0	7760
CST1	4	0.50495	0.50501	1	0	7761
DLL1	4	0.50495	0.50501	1	0	7762
FHAD1	4	0.50518	0.50522	1	0	7763
DHCR7	4	0.50543	0.50547	1	0	7764
WAC	3	0.50547	0.50551	1	0	7765
KRT4	3	0.50547	0.50551	1	0	7766
LETMD1	4	0.50553	0.50556	1	0	7767
CNTN2	4	0.50571	0.50574	1	0	7768
EEFSEC	4	0.50571	0.50574	1	0	7769
PRDM15	4	0.50571	0.50574	1	0	7770
ANKRD13B	4	0.50571	0.50574	1	0	7771
CHD7	4	0.50571	0.50574	1	0	7772
ABCB6	4	0.5059	0.50593	1	0	7773
ARL5B	4	0.50607	0.5061	1	0	7774
LCN9	4	0.50607	0.5061	1	0	7775
PURB	4	0.50607	0.5061	1	0	7776
CH25H	4	0.50607	0.5061	1	0	7777
OSBPL5	4	0.50607	0.5061	1	0	7778
FAM126B	4	0.50624	0.50629	1	0	7779
BLK	4	0.5063	0.50635	1	0	7780
CALHM3	4	0.5063	0.50635	1	0	7781
ZNF821	4	0.50646	0.5065	1	0	7782
LHX2	4	0.50646	0.5065	1	0	7783
MYOM1	4	0.50646	0.5065	1	0	7784
TMED7-TICAM2	4	0.50646	0.5065	1	0	7785
TNFSF15	4	0.50677	0.50682	1	0	7786
ZNF710	4	0.50677	0.50682	1	0	7787
PRICKLE1	4	0.50677	0.50682	1	0	7788
HSPA2	4	0.50677	0.50682	1	0	7789
MGEA5	4	0.50677	0.50682	1	0	7790
NLRP14	4	0.50677	0.50682	1	0	7791
GSTM2	4	0.50705	0.50709	1	0	7792
FBN2	3	0.5071	0.50715	1	0	7793
EHD4	3	0.5071	0.50715	1	0	7794
CEACAM19	4	0.50732	0.50737	1	0	7795
RSPH14	4	0.50732	0.50737	1	0	7796
ZNF776	4	0.50732	0.50737	1	0	7797
IQCH	4	0.50732	0.50737	1	0	7798
OCRL	4	0.50732	0.50737	1	0	7799
EPOR	4	0.50732	0.50737	1	0	7800
PEX1	4	0.50767	0.50776	1	0	7801
TMEM234	4	0.5078	0.50787	1	0	7802
CBR4	4	0.5078	0.50787	1	0	7803
C8orf74	4	0.508	0.50808	1	0	7804
SAG	4	0.508	0.50808	1	0	7805
SNTB2	4	0.508	0.50808	1	0	7806
KRTAP22-2	4	0.50816	0.50826	1	0	7807
HSPB9	4	0.50816	0.50826	1	0	7808
NOTCH4	4	0.50861	0.50869	1	0	7809
SMIM4	4	0.50861	0.50869	1	0	7810
KIAA1598	4	0.50861	0.50869	1	0	7811
MSR1	4	0.50861	0.50869	1	0	7812
UGP2	4	0.50861	0.50869	1	0	7813
VEGFA	4	0.50861	0.50869	1	0	7814
SNPH	4	0.50861	0.50869	1	0	7815
TMEM106B	4	0.50861	0.50869	1	0	7816
HLA-DPA1	4	0.50861	0.50869	1	0	7817
BBS4	4	0.50861	0.50869	1	0	7818
CAPZA2	4	0.50861	0.50869	1	0	7819
ABHD5	4	0.50861	0.50869	1	0	7820
ANKRD20A4	4	0.50861	0.50869	1	0	7821
DCLK3	4	0.50861	0.50869	1	0	7822
GSDMB	4	0.50861	0.50869	1	0	7823
CCDC37	4	0.50861	0.50869	1	0	7824
COASY	4	0.50861	0.50869	1	0	7825
PLEKHG3	4	0.50907	0.50914	1	0	7826
CYP3A5	4	0.50913	0.50922	1	0	7827
RNLS	4	0.50923	0.5093	1	0	7828
LOC643802	4	0.50923	0.5093	1	0	7829
HYAL4	4	0.50923	0.5093	1	0	7830
PROKR1	4	0.50932	0.50938	1	0	7831
TPRA1	4	0.50938	0.50944	1	0	7832
OR5I1	4	0.50938	0.50944	1	0	7833
ADH7	4	0.50946	0.50952	1	0	7834
SOCS5	4	0.50951	0.50956	1	0	7835
BPI	4	0.50954	0.5096	1	0	7836
PPFIBP1	3	0.50967	0.50975	1	0	7837
MPHOSPH9	4	0.50996	0.51003	1	0	7838
KRTAP22-1	4	0.50996	0.51003	1	0	7839
PPM1H	4	0.50996	0.51003	1	0	7840
PLG	4	0.50996	0.51003	1	0	7841
ARAP3	4	0.50996	0.51003	1	0	7842
AHSP	4	0.50996	0.51003	1	0	7843
ENDOD1	4	0.50996	0.51003	1	0	7844
C14orf2	4	0.50996	0.51003	1	0	7845
TREM1	4	0.50996	0.51003	1	0	7846
SETBP1	4	0.50996	0.51003	1	0	7847
VOPP1	4	0.50996	0.51003	1	0	7848
UQCR11	4	0.50996	0.51003	1	0	7849
SBF1	4	0.50996	0.51003	1	0	7850
RAB33B	4	0.50996	0.51003	1	0	7851
SERINC5	4	0.50996	0.51003	1	0	7852
SEPT1	4	0.50996	0.51003	1	0	7853
TDRD3	4	0.51047	0.51051	1	0	7854
TIE1	4	0.51047	0.51051	1	0	7855
C8G	4	0.51047	0.51051	1	0	7856
RAB11FIP3	4	0.51059	0.51064	1	0	7857
C1orf159	4	0.51062	0.51067	1	0	7858
NES	3	0.51067	0.51072	1	0	7859
PRY	3	0.51067	0.51072	1	0	7860
GPD1	4	0.51068	0.51073	1	0	7861
ABHD16B	4	0.51099	0.51103	1	0	7862
CDH2	4	0.51099	0.51103	1	0	7863
PLCZ1	4	0.51099	0.51103	1	0	7864
RNF122	4	0.51099	0.51103	1	0	7865
PCDHB12	4	0.51099	0.51103	1	0	7866
CLSTN3	4	0.51099	0.51103	1	0	7867
MED14OS	4	0.51099	0.51103	1	0	7868
LPAR4	4	0.51124	0.51127	1	0	7869
SYNRG	4	0.5113	0.51133	1	0	7870
PMM1	4	0.51152	0.51155	1	0	7871
WDR72	4	0.51152	0.51155	1	0	7872
CYP3A7	4	0.51152	0.51155	1	0	7873
ASPN	4	0.51152	0.51155	1	0	7874
COL4A3	4	0.51152	0.51155	1	0	7875
ADARB1	4	0.5117	0.51175	1	0	7876
TCEA2	4	0.51183	0.51186	1	0	7877
FAM111A	4	0.51217	0.51222	1	0	7878
EVA1C	4	0.51217	0.51222	1	0	7879
PRND	4	0.51217	0.51222	1	0	7880
PLEKHG1	4	0.51217	0.51222	1	0	7881
BIRC2	4	0.51217	0.51222	1	0	7882
ACAD10	4	0.51217	0.51222	1	0	7883
DUSP12	4	0.51217	0.51222	1	0	7884
DEF8	4	0.51217	0.51222	1	0	7885
GALR3	4	0.51263	0.5127	1	0	7886
PLEC	4	0.51263	0.5127	1	0	7887
QPCTL	4	0.51263	0.5127	1	0	7888
SPATA31A1	4	0.51263	0.5127	1	0	7889
GZF1	4	0.51263	0.5127	1	0	7890
HNRNPF	4	0.51263	0.5127	1	0	7891
PAAF1	4	0.51263	0.5127	1	0	7892
MROH6	4	0.51285	0.5129	1	0	7893
GALNT1	4	0.51289	0.51296	1	0	7894
SLC47A2	4	0.51298	0.51306	1	0	7895
TRIM25	4	0.51298	0.51306	1	0	7896
CTNNBL1	4	0.51298	0.51306	1	0	7897
KCNN2	4	0.51298	0.51306	1	0	7898
CAPS2	4	0.51306	0.51313	1	0	7899
WDPCP	4	0.51312	0.51318	1	0	7900
ZSWIM6	4	0.51328	0.51334	1	0	7901
TNR	4	0.51328	0.51334	1	0	7902
ZNF705G	4	0.51345	0.51352	1	0	7903
HIST1H4H	4	0.51345	0.51352	1	0	7904
ANKDD1A	4	0.51345	0.51352	1	0	7905
C2orf15	3	0.51415	0.51424	1	0	7906
RFPL4AL1	4	0.51416	0.51425	1	0	7907
SLC35G4	4	0.51416	0.51425	1	0	7908
PRF1	4	0.51416	0.51425	1	0	7909
NPVF	4	0.51416	0.51425	1	0	7910
PDE6G	4	0.51416	0.51425	1	0	7911
VPS9D1	4	0.51416	0.51425	1	0	7912
ZNF319	4	0.51416	0.51425	1	0	7913
ZNF557	4	0.51416	0.51425	1	0	7914
STOX2	4	0.51416	0.51425	1	0	7915
TNFSF8	4	0.51416	0.51425	1	0	7916
U2AF1L4	4	0.51416	0.51425	1	0	7917
C5orf52	4	0.51416	0.51425	1	0	7918
CATSPERB	4	0.51416	0.51425	1	0	7919
C2orf78	4	0.51416	0.51425	1	0	7920
ADCYAP1R1	4	0.51416	0.51425	1	0	7921
ASB7	4	0.51416	0.51425	1	0	7922
CCNT1	4	0.51416	0.51425	1	0	7923
DTNB	4	0.51416	0.51425	1	0	7924
KRT39	4	0.51416	0.51425	1	0	7925
DMPK	4	0.51416	0.51425	1	0	7926
CNTROB	4	0.51416	0.51425	1	0	7927
DHRS4L2	4	0.51416	0.51425	1	0	7928
RUNDC3A	4	0.51486	0.51493	1	0	7929
ADH4	4	0.51486	0.51493	1	0	7930
HSPB1	4	0.51535	0.51544	1	0	7931
ATF1	4	0.51535	0.51544	1	0	7932
ADAMTS12	4	0.51535	0.51544	1	0	7933
PRSS2	4	0.51535	0.51544	1	0	7934
OLFML3	4	0.51535	0.51544	1	0	7935
VWA3A	4	0.51535	0.51544	1	0	7936
TMEM140	4	0.51535	0.51544	1	0	7937
MTHFD2L	4	0.51535	0.51544	1	0	7938
KHDRBS3	4	0.51535	0.51544	1	0	7939
IGSF22	4	0.51535	0.51544	1	0	7940
LRRC2	4	0.51535	0.51544	1	0	7941
LOC101929983	4	0.51535	0.51544	1	0	7942
LTBR	2	0.51542	0.5155	1	0	7943
HIST1H1T	4	0.51597	0.51605	1	0	7944
OXGR1	4	0.51597	0.51605	1	0	7945
MLLT10	4	0.51597	0.51605	1	0	7946
ARHGEF18	4	0.51597	0.51605	1	0	7947
C19orf67	4	0.51597	0.51605	1	0	7948
EGFLAM	4	0.51597	0.51605	1	0	7949
UNK	4	0.51614	0.51622	1	0	7950
OR1E1	4	0.51657	0.51667	1	0	7951
MAN1A1	4	0.51657	0.51667	1	0	7952
LIPH	4	0.51657	0.51667	1	0	7953
PDLIM3	4	0.51657	0.51667	1	0	7954
SIGLEC14	4	0.51657	0.51667	1	0	7955
RBM33	4	0.51657	0.51667	1	0	7956
PDX1	4	0.51657	0.51667	1	0	7957
GTPBP8	4	0.51657	0.51667	1	0	7958
CCNB2	4	0.51657	0.51667	1	0	7959
CCDC27	4	0.51657	0.51667	1	0	7960
CASP7	4	0.51657	0.51667	1	0	7961
FAM47E	4	0.51657	0.51667	1	0	7962
GPR26	4	0.51657	0.51667	1	0	7963
GATB	4	0.51657	0.51667	1	0	7964
GALNTL5	4	0.51657	0.51667	1	0	7965
IKBKG	4	0.51762	0.51776	1	0	7966
FAM187B	4	0.51762	0.51776	1	0	7967
IRX5	4	0.51762	0.51776	1	0	7968
MAPKAPK5	4	0.51762	0.51776	1	0	7969
KHSRP	4	0.51762	0.51776	1	0	7970
BDKRB1	4	0.51762	0.51776	1	0	7971
ANOS1	4	0.51762	0.51776	1	0	7972
CENPH	4	0.51762	0.51776	1	0	7973
DRAXIN	4	0.51762	0.51776	1	0	7974
CHRNA6	4	0.51762	0.51776	1	0	7975
MOGAT1	4	0.51762	0.51776	1	0	7976
SPATA12	4	0.51762	0.51776	1	0	7977
SLFNL1	4	0.51762	0.51776	1	0	7978
TGFB3	4	0.51762	0.51776	1	0	7979
VGF	4	0.51762	0.51776	1	0	7980
TMEM252	4	0.51762	0.51776	1	0	7981
PKD2L1	4	0.51762	0.51776	1	0	7982
NKX6-3	4	0.51762	0.51776	1	0	7983
RAB3IP	4	0.51762	0.51776	1	0	7984
SLC35G3	4	0.51762	0.51776	1	0	7985
SIRT7	4	0.51762	0.51776	1	0	7986
MRPL40	4	0.51847	0.51857	1	0	7987
PLK3	4	0.51847	0.51857	1	0	7988
LOC101929372	4	0.51847	0.51857	1	0	7989
SIM2	4	0.51847	0.51857	1	0	7990
GLI2	4	0.51847	0.51857	1	0	7991
SPIN1	3	0.51868	0.51878	1	0	7992
FAM72B	4	0.51908	0.51918	1	0	7993
CYGB	4	0.51908	0.51918	1	0	7994
USP47	4	0.51908	0.51918	1	0	7995
FOXA1	4	0.51908	0.51918	1	0	7996
AP3S2	4	0.51908	0.51918	1	0	7997
OR2A42	4	0.51908	0.51918	1	0	7998
FUT4	4	0.51908	0.51918	1	0	7999
THEG5	4	0.51908	0.51918	1	0	8000
PRSS48	4	0.51908	0.51918	1	0	8001
PEPD	4	0.51908	0.51918	1	0	8002
CD300LB	4	0.51908	0.51918	1	0	8003
RABL2A	4	0.51908	0.51918	1	0	8004
SLC38A2	4	0.51908	0.51918	1	0	8005
SCAMP5	4	0.51908	0.51918	1	0	8006
INO80E	3	0.51944	0.51953	1	0	8007
ZNF680	4	0.51954	0.51963	1	0	8008
NUP153	4	0.51973	0.5198	1	0	8009
DLG1	4	0.51973	0.5198	1	0	8010
DMRTA1	4	0.51973	0.5198	1	0	8011
KRTAP10-1	4	0.51973	0.5198	1	0	8012
MCAT	4	0.51973	0.5198	1	0	8013
TMEM52	4	0.51973	0.5198	1	0	8014
PHF2	4	0.52018	0.52025	1	0	8015
PCDHB13	4	0.52018	0.52025	1	0	8016
QRICH1	4	0.52018	0.52025	1	0	8017
PROCA1	4	0.52018	0.52025	1	0	8018
LCN1	4	0.52042	0.52049	1	0	8019
ALS2CL	4	0.52042	0.52049	1	0	8020
CA14	4	0.52062	0.52066	1	0	8021
NPW	4	0.52062	0.52066	1	0	8022
NXNL1	4	0.52074	0.52079	1	0	8023
PGA4	4	0.52074	0.52079	1	0	8024
CUL2	4	0.52139	0.52143	1	0	8025
OR2L5	4	0.52139	0.52143	1	0	8026
GLYR1	4	0.52139	0.52143	1	0	8027
CDH1	4	0.52139	0.52143	1	0	8028
NAA40	4	0.52139	0.52143	1	0	8029
NME9	4	0.52139	0.52143	1	0	8030
CUTA	4	0.52139	0.52143	1	0	8031
PARM1	4	0.52139	0.52143	1	0	8032
ZNF189	4	0.52139	0.52143	1	0	8033
SCGB2A2	4	0.52139	0.52143	1	0	8034
SLC22A4	4	0.52139	0.52143	1	0	8035
HMHB1	4	0.52139	0.52143	1	0	8036
S100A12	4	0.52139	0.52143	1	0	8037
OR2A5	4	0.52139	0.52143	1	0	8038
RUNX3	4	0.52139	0.52143	1	0	8039
TMEM99	4	0.52139	0.52143	1	0	8040
TDO2	4	0.52139	0.52143	1	0	8041
TBPL1	4	0.52139	0.52143	1	0	8042
PLA2G4B	4	0.52139	0.52143	1	0	8043
NRDE2	4	0.52139	0.52143	1	0	8044
CISD2	3	0.5217	0.52171	1	0	8045
REXO4	4	0.522	0.52202	1	0	8046
JMJD1C	4	0.52244	0.52247	1	0	8047
FAM81A	4	0.52244	0.52247	1	0	8048
GID8	4	0.52244	0.52247	1	0	8049
EXT2	4	0.52244	0.52247	1	0	8050
KCTD15	4	0.52244	0.52247	1	0	8051
TOMM6	4	0.52244	0.52247	1	0	8052
ZNF32	4	0.52244	0.52247	1	0	8053
ZFYVE21	4	0.52244	0.52247	1	0	8054
CYP2S1	4	0.52244	0.52247	1	0	8055
DHX40	4	0.52244	0.52247	1	0	8056
MSN	4	0.52244	0.52247	1	0	8057
STMN3	4	0.52244	0.52247	1	0	8058
GNA11	4	0.52308	0.5231	1	0	8059
ENOPH1	4	0.52308	0.5231	1	0	8060
FAM60A	4	0.52308	0.5231	1	0	8061
DDX28	4	0.52308	0.5231	1	0	8062
CD1A	4	0.52308	0.5231	1	0	8063
GPR101	4	0.52308	0.5231	1	0	8064
LTN1	4	0.52308	0.5231	1	0	8065
RMDN1	4	0.52308	0.5231	1	0	8066
SPHAR	2	0.52313	0.52316	1	0	8067
LTA4H	4	0.52337	0.52338	1	0	8068
FAM127C	3	0.52343	0.52343	1	0	8069
PCDHA3	4	0.52355	0.52356	1	0	8070
EZH1	4	0.52355	0.52356	1	0	8071
NEIL2	4	0.52355	0.52356	1	0	8072
MDGA2	4	0.52367	0.52369	1	0	8073
WDR59	4	0.52367	0.52369	1	0	8074
FAM217A	4	0.52389	0.52389	1	0	8075
COMMD6	4	0.52389	0.52389	1	0	8076
OXSR1	4	0.52389	0.52389	1	0	8077
P3H3	4	0.52389	0.52389	1	0	8078
DNAH10	4	0.52405	0.52405	1	0	8079
KCNN1	4	0.52413	0.52412	1	0	8080
MAP3K14	3	0.52416	0.52415	1	0	8081
LDHB	4	0.52419	0.52418	1	0	8082
EPT1	4	0.52429	0.52428	1	0	8083
BRWD3	4	0.52429	0.52428	1	0	8084
ZNF638	4	0.52454	0.52453	1	0	8085
ABCA7	4	0.52454	0.52453	1	0	8086
FAM8A1	4	0.52454	0.52453	1	0	8087
FBXL12	4	0.52454	0.52453	1	0	8088
PRKAA1	4	0.52454	0.52453	1	0	8089
S100A9	4	0.52454	0.52453	1	0	8090
CRMP1	4	0.5247	0.5247	1	0	8091
PRR19	4	0.52475	0.52474	1	0	8092
CTF1	4	0.52475	0.52474	1	0	8093
PI4KA	4	0.52489	0.52487	1	0	8094
DCAKD	4	0.52489	0.52487	1	0	8095
LIMS1	4	0.52501	0.525	1	0	8096
SLC25A38	4	0.52501	0.525	1	0	8097
STAMBPL1	4	0.52516	0.52516	1	0	8098
CAPRIN2	4	0.52516	0.52516	1	0	8099
OSR1	4	0.52529	0.52529	1	0	8100
CPM	4	0.5254	0.5254	1	0	8101
CASP10	4	0.52543	0.52543	1	0	8102
PCDHB16	4	0.52551	0.52551	1	0	8103
PCDHA13	4	0.52551	0.52551	1	0	8104
ZNF493	4	0.52551	0.52551	1	0	8105
SP5	4	0.52551	0.52551	1	0	8106
CDC37L1	4	0.52567	0.52567	1	0	8107
KLHL38	4	0.52567	0.52567	1	0	8108
IDO2	4	0.52579	0.52579	1	0	8109
NUCB2	4	0.52584	0.52584	1	0	8110
NTPCR	4	0.526	0.526	1	0	8111
NSUN4	4	0.526	0.526	1	0	8112
SPDYC	4	0.526	0.526	1	0	8113
HIST1H4G	4	0.52616	0.52616	1	0	8114
LAMA2	3	0.52618	0.52619	1	0	8115
NANP	4	0.52619	0.52619	1	0	8116
AHSG	4	0.52622	0.52622	1	0	8117
IL27RA	4	0.52638	0.52638	1	0	8118
HTATIP2	4	0.52638	0.52638	1	0	8119
ATP8B2	4	0.52638	0.52638	1	0	8120
XKR3	4	0.52638	0.52638	1	0	8121
SPATA2L	4	0.52638	0.52638	1	0	8122
IGLL1	4	0.52655	0.52654	1	0	8123
MAD2L1BP	4	0.52658	0.52658	1	0	8124
TJP3	4	0.52661	0.52661	1	0	8125
S100A10	4	0.52673	0.52673	1	0	8126
XKR5	4	0.52673	0.52673	1	0	8127
KLRG1	4	0.52673	0.52673	1	0	8128
CNR2	4	0.52673	0.52673	1	0	8129
HAAO	4	0.52673	0.52673	1	0	8130
MMP19	3	0.52692	0.52691	1	0	8131
ZNF282	3	0.52692	0.52691	1	0	8132
KIZ	4	0.52702	0.52701	1	0	8133
LUZP4	4	0.52702	0.52701	1	0	8134
MGAM2	4	0.52702	0.52701	1	0	8135
CXCL12	4	0.52702	0.52701	1	0	8136
FLJ44635	4	0.52702	0.52701	1	0	8137
HRH4	4	0.52702	0.52701	1	0	8138
GLIPR2	4	0.52739	0.52741	1	0	8139
ATP6V1C2	4	0.52742	0.52743	1	0	8140
C7orf31	4	0.52745	0.52745	1	0	8141
DDX50	4	0.5276	0.5276	1	0	8142
CLEC10A	4	0.5276	0.5276	1	0	8143
TMEM155	4	0.5276	0.5276	1	0	8144
TGM5	4	0.5276	0.5276	1	0	8145
SYF2	3	0.52776	0.52775	1	0	8146
SLC25A4	4	0.52785	0.52783	1	0	8147
USP17L2	4	0.52785	0.52783	1	0	8148
ELOVL6	4	0.52785	0.52783	1	0	8149
MBD6	4	0.52785	0.52783	1	0	8150
USP31	4	0.52797	0.52795	1	0	8151
PTPRK	4	0.52852	0.52848	1	0	8152
SIGLEC5	4	0.52852	0.52848	1	0	8153
PTMS	4	0.52852	0.52848	1	0	8154
PABPC5	4	0.52852	0.52848	1	0	8155
PCMT1	4	0.52852	0.52848	1	0	8156
TRIM36	4	0.52852	0.52848	1	0	8157
ZNF792	4	0.52852	0.52848	1	0	8158
TREML2	4	0.52852	0.52848	1	0	8159
TCP10L2	4	0.52852	0.52848	1	0	8160
TMEM143	4	0.52852	0.52848	1	0	8161
MIA	4	0.52852	0.52848	1	0	8162
DLC1	4	0.52852	0.52848	1	0	8163
DRD1	4	0.52852	0.52848	1	0	8164
CTDSPL2	4	0.52852	0.52848	1	0	8165
ADIPOQ	4	0.52852	0.52848	1	0	8166
CHMP1B	4	0.52852	0.52848	1	0	8167
IGFBPL1	4	0.52852	0.52848	1	0	8168
MFSD5	4	0.52852	0.52848	1	0	8169
ID1	4	0.52852	0.52848	1	0	8170
ELAVL2	4	0.52852	0.52848	1	0	8171
GLTP	4	0.52852	0.52848	1	0	8172
DGUOK	4	0.52939	0.52935	1	0	8173
ATL3	4	0.52939	0.52935	1	0	8174
PAGE4	4	0.52939	0.52935	1	0	8175
SLC7A6	4	0.52939	0.52935	1	0	8176
DYNC1LI1	4	0.52939	0.52935	1	0	8177
MGLL	4	0.52939	0.52935	1	0	8178
ZC3H14	4	0.52997	0.52992	1	0	8179
DCAF4L1	4	0.52997	0.52992	1	0	8180
CTAGE8	4	0.53013	0.53008	1	0	8181
LMX1B	4	0.53064	0.53061	1	0	8182
LARP4B	4	0.53064	0.53061	1	0	8183
LAMA3	4	0.53064	0.53061	1	0	8184
SPDYE1	4	0.53064	0.53061	1	0	8185
WNT7A	4	0.53064	0.53061	1	0	8186
TRPM8	4	0.53064	0.53061	1	0	8187
TMPRSS9	4	0.53064	0.53061	1	0	8188
CCDC85C	4	0.53064	0.53061	1	0	8189
CCDC85B	4	0.53064	0.53061	1	0	8190
C9orf171	4	0.53064	0.53061	1	0	8191
CLEC4C	4	0.53064	0.53061	1	0	8192
HSD17B1	4	0.53064	0.53061	1	0	8193
GPR88	4	0.53064	0.53061	1	0	8194
EHD3	4	0.53064	0.53061	1	0	8195
TSPY1	4	0.5312	0.53116	1	0	8196
SPEM1	3	0.53147	0.53144	1	0	8197
YEATS2	4	0.5315	0.53146	1	0	8198
TTC28	4	0.5315	0.53146	1	0	8199
ZNF106	4	0.5315	0.53146	1	0	8200
YPEL3	4	0.5315	0.53146	1	0	8201
PRAMEF14	4	0.5315	0.53146	1	0	8202
DCLRE1C	4	0.5315	0.53146	1	0	8203
CABYR	4	0.5315	0.53146	1	0	8204
OR10S1	4	0.5315	0.53146	1	0	8205
LRIT1	4	0.5315	0.53146	1	0	8206
KRTAP5-7	4	0.53203	0.532	1	0	8207
CA10	4	0.53203	0.532	1	0	8208
PICK1	4	0.53203	0.532	1	0	8209
WNT5B	4	0.53203	0.532	1	0	8210
PPIH	4	0.53203	0.532	1	0	8211
C1orf50	4	0.53203	0.532	1	0	8212
ALG12	4	0.53203	0.532	1	0	8213
ACTR3B	4	0.53203	0.532	1	0	8214
C7orf49	4	0.53203	0.532	1	0	8215
TCERG1L	4	0.53232	0.53229	1	0	8216
NPAS2	4	0.53235	0.53231	1	0	8217
EHHADH	4	0.53263	0.5326	1	0	8218
EFCAB11	4	0.53263	0.5326	1	0	8219
SNX32	4	0.53263	0.5326	1	0	8220
ZDHHC7	4	0.53263	0.5326	1	0	8221
TMEM132B	4	0.53263	0.5326	1	0	8222
CCNC	4	0.53263	0.5326	1	0	8223
CDK13	4	0.53263	0.5326	1	0	8224
DEFB4B	4	0.53263	0.5326	1	0	8225
HMBS	4	0.53295	0.53291	1	0	8226
SPTAN1	4	0.53295	0.53291	1	0	8227
TSHR	3	0.53312	0.53308	1	0	8228
RAF1	4	0.53317	0.53313	1	0	8229
PBOV1	4	0.53317	0.53313	1	0	8230
SUV420H1	4	0.53317	0.53313	1	0	8231
S100Z	4	0.53317	0.53313	1	0	8232
AKR7A2	4	0.53317	0.53313	1	0	8233
DDN	4	0.53317	0.53313	1	0	8234
IFNA1	4	0.53317	0.53313	1	0	8235
TMEM55A	4	0.53339	0.53335	1	0	8236
DPYD	3	0.53357	0.53353	1	0	8237
COL6A6	4	0.5336	0.53357	1	0	8238
OR2L13	4	0.5336	0.53357	1	0	8239
C17orf59	4	0.5336	0.53357	1	0	8240
B4GALT6	4	0.5336	0.53357	1	0	8241
BRI3BP	4	0.5336	0.53357	1	0	8242
HIST1H4K	4	0.53389	0.53383	1	0	8243
IFITM5	4	0.53389	0.53383	1	0	8244
BAHD1	4	0.53389	0.53383	1	0	8245
CXCL16	4	0.53389	0.53383	1	0	8246
PGAM1	4	0.53404	0.53396	1	0	8247
LYVE1	4	0.53404	0.53396	1	0	8248
KIF5A	4	0.53432	0.53426	1	0	8249
ARPC1A	4	0.53432	0.53426	1	0	8250
STX5	4	0.53432	0.53426	1	0	8251
VAV3	4	0.53432	0.53426	1	0	8252
PIGF	4	0.53432	0.53426	1	0	8253
OR4N5	4	0.53432	0.53426	1	0	8254
PGRMC2	4	0.53432	0.53426	1	0	8255
SMAD7	3	0.53451	0.53446	1	0	8256
PIK3R5	4	0.53475	0.5347	1	0	8257
PAIP1	4	0.53475	0.5347	1	0	8258
ZNF281	4	0.53475	0.5347	1	0	8259
VCAN	4	0.53475	0.5347	1	0	8260
ISL1	4	0.53475	0.5347	1	0	8261
CLCF1	4	0.53475	0.5347	1	0	8262
ITK	4	0.53475	0.5347	1	0	8263
OSBPL3	4	0.53475	0.5347	1	0	8264
NOMO2	4	0.53475	0.5347	1	0	8265
ZNF501	3	0.53501	0.53497	1	0	8266
TMED2	4	0.53527	0.53524	1	0	8267
PUS3	4	0.53527	0.53524	1	0	8268
STAM	4	0.53527	0.53524	1	0	8269
DCAF10	4	0.53527	0.53524	1	0	8270
CIR1	4	0.53527	0.53524	1	0	8271
LENG9	4	0.53527	0.53524	1	0	8272
HDGFRP2	4	0.53527	0.53524	1	0	8273
TULP2	3	0.53565	0.5356	1	0	8274
TRAF5	4	0.53572	0.53566	1	0	8275
PHF13	4	0.53572	0.53566	1	0	8276
C3AR1	4	0.53572	0.53566	1	0	8277
AOC1	4	0.53572	0.53566	1	0	8278
NLRP11	4	0.53572	0.53566	1	0	8279
MAGI2	4	0.53572	0.53566	1	0	8280
PSME1	4	0.53628	0.53623	1	0	8281
OSBPL1A	4	0.53628	0.53623	1	0	8282
LMCD1	4	0.53628	0.53623	1	0	8283
CEBPD	4	0.53628	0.53623	1	0	8284
OR1B1	4	0.53628	0.53623	1	0	8285
MLLT11	4	0.53628	0.53623	1	0	8286
ACER3	4	0.53628	0.53623	1	0	8287
C17orf105	4	0.53628	0.53623	1	0	8288
CCDC58	4	0.53628	0.53623	1	0	8289
TPP2	4	0.53628	0.53623	1	0	8290
RNF130	4	0.53628	0.53623	1	0	8291
SOX1	4	0.53628	0.53623	1	0	8292
C14orf177	3	0.53644	0.53638	1	0	8293
SNCA	4	0.53673	0.53666	1	0	8294
NECAB1	4	0.53677	0.5367	1	0	8295
SSBP3	4	0.53677	0.5367	1	0	8296
VWA1	4	0.53683	0.53676	1	0	8297
MYOZ3	4	0.53683	0.53676	1	0	8298
EIF4G3	4	0.53688	0.53681	1	0	8299
OR10J1	4	0.53715	0.53709	1	0	8300
SCAF8	4	0.53715	0.53709	1	0	8301
SPIB	4	0.53715	0.53709	1	0	8302
NUP35	4	0.53715	0.53709	1	0	8303
CTDNEP1	4	0.53715	0.53709	1	0	8304
DMP1	4	0.53715	0.53709	1	0	8305
FRMPD1	4	0.53715	0.53709	1	0	8306
GCC1	4	0.53741	0.53733	1	0	8307
KIAA0100	4	0.53792	0.5378	1	0	8308
HP1BP3	4	0.53792	0.5378	1	0	8309
LCE3A	4	0.53792	0.5378	1	0	8310
ST6GAL2	4	0.53792	0.5378	1	0	8311
LRRC1	4	0.53792	0.5378	1	0	8312
CD300LF	4	0.53792	0.5378	1	0	8313
BRD7	4	0.53792	0.5378	1	0	8314
DMRTB1	4	0.53792	0.5378	1	0	8315
GOLGA1	4	0.53792	0.5378	1	0	8316
GID4	4	0.53792	0.5378	1	0	8317
PPP1R26	4	0.53836	0.53824	1	0	8318
B3GNTL1	4	0.53842	0.5383	1	0	8319
RFX6	4	0.53854	0.53841	1	0	8320
IDH3B	4	0.53854	0.53841	1	0	8321
C12orf29	4	0.53854	0.53841	1	0	8322
OR5T2	4	0.53866	0.53853	1	0	8323
HSD17B12	4	0.53872	0.53858	1	0	8324
ANKDD1B	4	0.53872	0.53858	1	0	8325
DOCK3	4	0.53885	0.53872	1	0	8326
VILL	4	0.53885	0.53872	1	0	8327
POU5F1B	4	0.53885	0.53872	1	0	8328
GTSCR1	4	0.53885	0.53872	1	0	8329
LYSMD4	3	0.53889	0.53876	1	0	8330
UPP2	3	0.53889	0.53876	1	0	8331
TAX1BP1	4	0.53898	0.53886	1	0	8332
GIT2	4	0.53898	0.53886	1	0	8333
KPNA1	4	0.53898	0.53886	1	0	8334
DPPA3	4	0.53906	0.53893	1	0	8335
LGI4	4	0.5396	0.53948	1	0	8336
HSF1	4	0.5396	0.53948	1	0	8337
PYDC1	4	0.5396	0.53948	1	0	8338
XRRA1	4	0.5396	0.53948	1	0	8339
P2RX7	4	0.5396	0.53948	1	0	8340
PACS1	4	0.5396	0.53948	1	0	8341
HSBP1L1	4	0.5396	0.53948	1	0	8342
CNOT8	4	0.5396	0.53948	1	0	8343
EP300	4	0.5396	0.53948	1	0	8344
B4GAT1	4	0.5396	0.53948	1	0	8345
CNKSR3	4	0.5396	0.53948	1	0	8346
GYLTL1B	4	0.5396	0.53948	1	0	8347
HERC2	4	0.5396	0.53948	1	0	8348
GPHB5	4	0.5396	0.53948	1	0	8349
GPR45	4	0.5396	0.53948	1	0	8350
AIRE	3	0.53967	0.53953	1	0	8351
ST3GAL3	4	0.54017	0.54005	1	0	8352
GAN	4	0.54017	0.54005	1	0	8353
CFTR	4	0.54023	0.5401	1	0	8354
TMX3	4	0.54046	0.54036	1	0	8355
OR2A25	4	0.54046	0.54036	1	0	8356
ALDH1L2	4	0.54046	0.54036	1	0	8357
NME5	4	0.54046	0.54036	1	0	8358
TMEM182	3	0.54087	0.54074	1	0	8359
PRR16	4	0.54114	0.54101	1	0	8360
RPE65	4	0.54114	0.54101	1	0	8361
KIF7	4	0.54114	0.54101	1	0	8362
NOXO1	4	0.54114	0.54101	1	0	8363
WIPF1	4	0.54114	0.54101	1	0	8364
ZNF233	4	0.54114	0.54101	1	0	8365
SP100	4	0.54114	0.54101	1	0	8366
SURF2	4	0.54114	0.54101	1	0	8367
IMPDH2	4	0.54114	0.54101	1	0	8368
ANKFN1	4	0.54114	0.54101	1	0	8369
HIST1H1D	4	0.54114	0.54101	1	0	8370
AGT	4	0.54114	0.54101	1	0	8371
FAM131B	4	0.54114	0.54101	1	0	8372
GPIHBP1	4	0.54114	0.54101	1	0	8373
TRIM68	3	0.54144	0.54129	1	0	8374
ADORA2B	3	0.54144	0.54129	1	0	8375
P2RX1	4	0.54183	0.54169	1	0	8376
METTL7B	4	0.54183	0.54169	1	0	8377
PAX3	4	0.54183	0.54169	1	0	8378
RLN3	4	0.54183	0.54169	1	0	8379
PRPH2	4	0.54183	0.54169	1	0	8380
ARIH2	4	0.54183	0.54169	1	0	8381
HDAC1	4	0.54183	0.54169	1	0	8382
MEP1B	4	0.54183	0.54169	1	0	8383
TLR4	4	0.54202	0.54188	1	0	8384
KLRF2	4	0.54208	0.54195	1	0	8385
SAMD4B	4	0.54214	0.54201	1	0	8386
CCDC77	4	0.5423	0.54218	1	0	8387
EGLN2	4	0.54239	0.54225	1	0	8388
MPZL3	4	0.54239	0.54225	1	0	8389
CSN1S1	4	0.5425	0.54236	1	0	8390
TSNARE1	4	0.5425	0.54236	1	0	8391
BRAF	4	0.54258	0.54245	1	0	8392
LRIG1	4	0.54264	0.54251	1	0	8393
DCUN1D4	4	0.5427	0.54258	1	0	8394
TTBK2	4	0.54283	0.54272	1	0	8395
KCNK7	4	0.54283	0.54272	1	0	8396
CLEC2L	4	0.54283	0.54272	1	0	8397
CYB5R4	4	0.54283	0.54272	1	0	8398
KLRC4	4	0.543	0.54288	1	0	8399
MYOT	4	0.54308	0.54297	1	0	8400
CDRT15	4	0.54311	0.543	1	0	8401
CDK11B	4	0.54314	0.54303	1	0	8402
RBCK1	4	0.54317	0.54306	1	0	8403
PRAMEF7	4	0.5432	0.5431	1	0	8404
DUSP13	4	0.54379	0.54367	1	0	8405
EVPL	4	0.54379	0.54367	1	0	8406
FOXH1	4	0.54379	0.54367	1	0	8407
CRYL1	4	0.54379	0.54367	1	0	8408
BRK1	4	0.54379	0.54367	1	0	8409
CD27	4	0.54379	0.54367	1	0	8410
CPA1	4	0.54379	0.54367	1	0	8411
SOX30	4	0.54379	0.54367	1	0	8412
POGK	4	0.54379	0.54367	1	0	8413
OR2T10	4	0.54379	0.54367	1	0	8414
ZMYM3	4	0.54379	0.54367	1	0	8415
TOP3A	4	0.54379	0.54367	1	0	8416
TACR3	4	0.54379	0.54367	1	0	8417
OPCML	4	0.54379	0.54367	1	0	8418
HADHB	4	0.54379	0.54367	1	0	8419
GRHL2	4	0.54379	0.54367	1	0	8420
GMPPA	4	0.54379	0.54367	1	0	8421
MPP2	4	0.54379	0.54367	1	0	8422
METTL12	4	0.54379	0.54367	1	0	8423
HNRNPM	4	0.54379	0.54367	1	0	8424
RHOH	4	0.54443	0.54431	1	0	8425
PARP11	4	0.54443	0.54431	1	0	8426
RBM46	4	0.54457	0.54444	1	0	8427
LOC101927844	4	0.54457	0.54444	1	0	8428
MMP1	4	0.54482	0.5447	1	0	8429
LRPAP1	4	0.54482	0.5447	1	0	8430
SP3	3	0.54539	0.54527	1	0	8431
RPL10L	4	0.54556	0.54543	1	0	8432
MS4A12	4	0.54556	0.54543	1	0	8433
PTGS1	4	0.54556	0.54543	1	0	8434
SEPT5	4	0.54556	0.54543	1	0	8435
USP5	4	0.54556	0.54543	1	0	8436
ZNF439	4	0.54556	0.54543	1	0	8437
SHANK1	4	0.54556	0.54543	1	0	8438
SMIM17	4	0.54556	0.54543	1	0	8439
LOC100652758	4	0.54556	0.54543	1	0	8440
CNOT10	4	0.54556	0.54543	1	0	8441
DAGLA	4	0.54556	0.54543	1	0	8442
CARKD	4	0.54556	0.54543	1	0	8443
ARHGEF6	4	0.54556	0.54543	1	0	8444
CACHD1	4	0.54556	0.54543	1	0	8445
FAM180A	4	0.54556	0.54543	1	0	8446
HOXA4	4	0.54556	0.54543	1	0	8447
FAM13A	4	0.54556	0.54543	1	0	8448
ETHE1	4	0.54556	0.54543	1	0	8449
FOXN2	3	0.54626	0.54616	1	0	8450
DSG3	4	0.54637	0.54627	1	0	8451
DCUN1D3	4	0.54648	0.54637	1	0	8452
UCK1	4	0.54648	0.54637	1	0	8453
DEFB126	4	0.54648	0.54637	1	0	8454
RAB6B	4	0.54679	0.54669	1	0	8455
OR4C13	4	0.54679	0.54669	1	0	8456
WBP2	4	0.54679	0.54669	1	0	8457
ZNF689	4	0.54679	0.54669	1	0	8458
ZCCHC18	4	0.54679	0.54669	1	0	8459
MAB21L2	4	0.54679	0.54669	1	0	8460
CLPP	4	0.54679	0.54669	1	0	8461
APH1A	4	0.54679	0.54669	1	0	8462
KIF27	4	0.54679	0.54669	1	0	8463
LHB	4	0.54679	0.54669	1	0	8464
LGR6	4	0.54679	0.54669	1	0	8465
RAB40A	4	0.54708	0.54694	1	0	8466
PARVA	4	0.54708	0.54694	1	0	8467
KLHL26	4	0.54708	0.54694	1	0	8468
KIT	4	0.54726	0.54713	1	0	8469
PKD2	4	0.54726	0.54713	1	0	8470
CECR2	4	0.54726	0.54713	1	0	8471
GTSE1	4	0.54726	0.54713	1	0	8472
DENND6A	4	0.54739	0.54728	1	0	8473
DNAJC28	4	0.54739	0.54728	1	0	8474
AP1S2	4	0.54745	0.54733	1	0	8475
FBXO6	4	0.54754	0.54742	1	0	8476
RAB30	4	0.54799	0.54786	1	0	8477
PDE8A	4	0.54799	0.54786	1	0	8478
PCDHA8	4	0.54799	0.54786	1	0	8479
RAB44	4	0.54799	0.54786	1	0	8480
TRIM49C	4	0.54799	0.54786	1	0	8481
TNIP1	4	0.54799	0.54786	1	0	8482
SPN	4	0.54799	0.54786	1	0	8483
NINL	4	0.54799	0.54786	1	0	8484
GPR149	4	0.54799	0.54786	1	0	8485
CSTA	4	0.54799	0.54786	1	0	8486
ABCA10	4	0.54799	0.54786	1	0	8487
GTF3C5	4	0.54799	0.54786	1	0	8488
NDUFA4L2	4	0.54799	0.54786	1	0	8489
KRTAP5-6	4	0.54799	0.54786	1	0	8490
IL26	4	0.54799	0.54786	1	0	8491
MYCL	4	0.54866	0.54852	1	0	8492
DHRS3	4	0.54866	0.54852	1	0	8493
CATSPERG	4	0.54866	0.54852	1	0	8494
NMT2	4	0.54866	0.54852	1	0	8495
TREX1	4	0.54866	0.54852	1	0	8496
TRPC5	4	0.54866	0.54852	1	0	8497
SLC16A10	4	0.54866	0.54852	1	0	8498
PAN3	4	0.54866	0.54852	1	0	8499
REV1	4	0.54866	0.54852	1	0	8500
HOXD1	4	0.54892	0.54878	1	0	8501
OLAH	4	0.54896	0.54882	1	0	8502
DKK1	4	0.54899	0.54884	1	0	8503
METTL18	4	0.54905	0.5489	1	0	8504
ARMCX3	4	0.54908	0.54892	1	0	8505
C6orf203	4	0.54911	0.54895	1	0	8506
STRADA	4	0.54914	0.54897	1	0	8507
GPR35	4	0.54917	0.549	1	0	8508
YTHDF1	4	0.54928	0.54911	1	0	8509
MARCH9	4	0.54928	0.54911	1	0	8510
CELSR2	4	0.54952	0.54935	1	0	8511
C1orf115	4	0.54952	0.54935	1	0	8512
ANKRA2	4	0.54952	0.54935	1	0	8513
PBXIP1	4	0.55037	0.55019	1	0	8514
LRFN3	4	0.55037	0.55019	1	0	8515
KDM5D	4	0.55037	0.55019	1	0	8516
PTPRU	4	0.55037	0.55019	1	0	8517
PRPH	4	0.55037	0.55019	1	0	8518
PLXNB1	4	0.55037	0.55019	1	0	8519
GSR	4	0.55037	0.55019	1	0	8520
TLE6	4	0.55037	0.55019	1	0	8521
SYNGR2	4	0.55037	0.55019	1	0	8522
SPATA9	4	0.55037	0.55019	1	0	8523
GNPDA1	4	0.55037	0.55019	1	0	8524
GATAD2B	4	0.55037	0.55019	1	0	8525
DNAJC21	4	0.55037	0.55019	1	0	8526
CSRNP3	4	0.55037	0.55019	1	0	8527
ACP1	4	0.55037	0.55019	1	0	8528
ADI1	4	0.55037	0.55019	1	0	8529
AKAP9	4	0.55037	0.55019	1	0	8530
YIPF2	4	0.55037	0.55019	1	0	8531
ZBTB33	4	0.55037	0.55019	1	0	8532
DLL3	4	0.55037	0.55019	1	0	8533
ASF1B	4	0.55037	0.55019	1	0	8534
C8orf31	4	0.55037	0.55019	1	0	8535
CALCRL	4	0.55037	0.55019	1	0	8536
COMMD3-BMI1	4	0.55037	0.55019	1	0	8537
BICD2	4	0.55037	0.55019	1	0	8538
BNIP1	4	0.55037	0.55019	1	0	8539
C11orf80	4	0.55037	0.55019	1	0	8540
GCA	3	0.55105	0.55088	1	0	8541
GGACT	4	0.55133	0.55116	1	0	8542
WARS2	4	0.55133	0.55116	1	0	8543
DYRK3	4	0.55133	0.55116	1	0	8544
DLG4	4	0.55133	0.55116	1	0	8545
HIST1H2AE	4	0.55133	0.55116	1	0	8546
ST6GAL1	4	0.55133	0.55116	1	0	8547
TMEM121	4	0.55133	0.55116	1	0	8548
NPPC	4	0.55133	0.55116	1	0	8549
PVRL1	4	0.55133	0.55116	1	0	8550
WRN	4	0.55133	0.55116	1	0	8551
ABCC3	4	0.55133	0.55116	1	0	8552
COCH	4	0.55133	0.55116	1	0	8553
C11orf97	4	0.55133	0.55116	1	0	8554
RAB24	4	0.55178	0.55162	1	0	8555
WNT10B	4	0.55182	0.55167	1	0	8556
RAB40C	4	0.55187	0.55171	1	0	8557
GABBR2	4	0.5519	0.55174	1	0	8558
HIP1R	4	0.55193	0.55177	1	0	8559
KRT6C	4	0.55216	0.55201	1	0	8560
C12orf74	4	0.55216	0.55201	1	0	8561
APOL6	4	0.55216	0.55201	1	0	8562
M6PR	4	0.55216	0.55201	1	0	8563
SIGLEC10	4	0.55216	0.55201	1	0	8564
PHGR1	4	0.55216	0.55201	1	0	8565
PARP15	4	0.55216	0.55201	1	0	8566
ING5	3	0.55261	0.55248	1	0	8567
MAP1B	3	0.55274	0.55259	1	0	8568
TMIGD2	4	0.55278	0.55263	1	0	8569
TBK1	4	0.55278	0.55263	1	0	8570
ADAM29	4	0.55278	0.55263	1	0	8571
ZIM3	4	0.55278	0.55263	1	0	8572
HSD11B1	4	0.55278	0.55263	1	0	8573
GTPBP6	4	0.55278	0.55263	1	0	8574
PAK1	4	0.55278	0.55263	1	0	8575
WWP1	4	0.55278	0.55263	1	0	8576
GPRC6A	4	0.55278	0.55263	1	0	8577
EXOG	4	0.55278	0.55263	1	0	8578
F9	4	0.55278	0.55263	1	0	8579
RNASEH2B	4	0.55337	0.55323	1	0	8580
FAM19A2	4	0.55337	0.55323	1	0	8581
SERTAD3	4	0.55337	0.55323	1	0	8582
GIMAP6	4	0.55337	0.55323	1	0	8583
SMIM22	4	0.55337	0.55323	1	0	8584
ADSSL1	4	0.55337	0.55323	1	0	8585
LILRB1	3	0.55349	0.55333	1	0	8586
PSG5	4	0.5536	0.55345	1	0	8587
ARID3B	4	0.5536	0.55345	1	0	8588
GRXCR1	4	0.5536	0.55345	1	0	8589
POMT1	4	0.55369	0.55354	1	0	8590
ZNF385B	4	0.55372	0.55356	1	0	8591
OLFML2A	4	0.55376	0.5536	1	0	8592
ALDH7A1	4	0.55376	0.5536	1	0	8593
SLCO1B7	4	0.55391	0.55376	1	0	8594
RNF114	4	0.55391	0.55376	1	0	8595
CCDC63	4	0.55391	0.55376	1	0	8596
ATG9A	4	0.55402	0.55388	1	0	8597
C6orf229	4	0.55402	0.55388	1	0	8598
FAM71A	4	0.55407	0.55392	1	0	8599
ENTPD8	4	0.55421	0.55406	1	0	8600
LCE2D	3	0.55438	0.55423	1	0	8601
IWS1	3	0.55438	0.55423	1	0	8602
ROR2	4	0.55444	0.55429	1	0	8603
COL8A2	4	0.55444	0.55429	1	0	8604
DNAJA2	4	0.55444	0.55429	1	0	8605
INO80C	4	0.55482	0.55465	1	0	8606
STAC3	4	0.55482	0.55465	1	0	8607
TMCO6	4	0.55482	0.55465	1	0	8608
HSD17B8	4	0.55482	0.55465	1	0	8609
C1orf100	4	0.55482	0.55465	1	0	8610
ADAMTSL2	4	0.55482	0.55465	1	0	8611
CASP3	4	0.55482	0.55465	1	0	8612
FXR1	4	0.55482	0.55465	1	0	8613
CH17-360D5,1	4	0.55482	0.55465	1	0	8614
USP17L15	4	0.55482	0.55465	1	0	8615
PPM1F	4	0.55519	0.55502	1	0	8616
WDR44	4	0.55519	0.55502	1	0	8617
KIAA0895L	4	0.55519	0.55502	1	0	8618
TCEB3B	4	0.55536	0.55519	1	0	8619
MVB12A	4	0.55539	0.55522	1	0	8620
GPR78	4	0.55575	0.5556	1	0	8621
NSUN3	4	0.55575	0.5556	1	0	8622
GFRA1	4	0.55575	0.5556	1	0	8623
IL17REL	4	0.55575	0.5556	1	0	8624
MRPL17	4	0.55575	0.5556	1	0	8625
MFSD11	4	0.55575	0.5556	1	0	8626
FKBP7	4	0.55575	0.5556	1	0	8627
GDAP1	4	0.55575	0.5556	1	0	8628
TSPY8	4	0.55605	0.55593	1	0	8629
SLC6A2	4	0.55613	0.55601	1	0	8630
SLC22A17	4	0.55613	0.55601	1	0	8631
RNASE7	4	0.55647	0.55634	1	0	8632
ZFP62	4	0.55647	0.55634	1	0	8633
TMEM150C	4	0.55647	0.55634	1	0	8634
POPDC3	4	0.55647	0.55634	1	0	8635
DRC1	4	0.55647	0.55634	1	0	8636
CAMK2G	4	0.55647	0.55634	1	0	8637
C8orf76	4	0.55647	0.55634	1	0	8638
GABRA2	4	0.55647	0.55634	1	0	8639
BFSP1	3	0.55658	0.55645	1	0	8640
UNC50	4	0.5568	0.55666	1	0	8641
LCMT1	4	0.5568	0.55666	1	0	8642
PRAMEF8	4	0.5568	0.55666	1	0	8643
RARRES1	4	0.55702	0.55689	1	0	8644
SLC6A14	4	0.55702	0.55689	1	0	8645
SOX4	4	0.55702	0.55689	1	0	8646
CSTF2	4	0.55702	0.55689	1	0	8647
FSCN2	4	0.55702	0.55689	1	0	8648
PRR4	4	0.55702	0.55689	1	0	8649
C5	4	0.55739	0.55728	1	0	8650
PRKAB2	4	0.55739	0.55728	1	0	8651
TEX19	4	0.55739	0.55728	1	0	8652
TIAM2	4	0.55739	0.55728	1	0	8653
ZNF2	4	0.55739	0.55728	1	0	8654
DYNC1I1	4	0.55739	0.55728	1	0	8655
GALC	4	0.55739	0.55728	1	0	8656
OR4K1	4	0.55778	0.55769	1	0	8657
SRRM1	4	0.55778	0.55769	1	0	8658
WFDC10A	4	0.55778	0.55769	1	0	8659
KCNRG	4	0.55778	0.55769	1	0	8660
ATP8B3	4	0.55778	0.55769	1	0	8661
CALR3	4	0.55778	0.55769	1	0	8662
EFCAB6	4	0.55778	0.55769	1	0	8663
KLHL21	4	0.55804	0.55795	1	0	8664
FUT11	3	0.55826	0.55818	1	0	8665
RSPH6A	4	0.55835	0.55828	1	0	8666
SELT	4	0.55835	0.55828	1	0	8667
TRIM39	4	0.55835	0.55828	1	0	8668
SYT15	4	0.55835	0.55828	1	0	8669
PPCS	4	0.55835	0.55828	1	0	8670
CCR3	4	0.55835	0.55828	1	0	8671
CD109	4	0.55835	0.55828	1	0	8672
ACTBL2	4	0.55835	0.55828	1	0	8673
ADGRG4	4	0.55835	0.55828	1	0	8674
FAM3C	4	0.55835	0.55828	1	0	8675
B3GALT5	4	0.55868	0.55859	1	0	8676
ZNF639	4	0.55868	0.55859	1	0	8677
IDI2	4	0.5589	0.55882	1	0	8678
SLC46A2	4	0.5589	0.55882	1	0	8679
RRNAD1	4	0.5589	0.55882	1	0	8680
NAPRT	4	0.5589	0.55882	1	0	8681
HS3ST3B1	4	0.5591	0.55901	1	0	8682
SETD6	3	0.55926	0.55918	1	0	8683
TG	3	0.55926	0.55918	1	0	8684
FNDC3A	3	0.55926	0.55918	1	0	8685
MAGEA12	3	0.55926	0.55918	1	0	8686
MPZL1	4	0.55933	0.55926	1	0	8687
FAM76A	4	0.55933	0.55926	1	0	8688
SLC6A6	4	0.55933	0.55926	1	0	8689
SYCP2	4	0.55933	0.55926	1	0	8690
SNCG	4	0.55933	0.55926	1	0	8691
PRSS22	4	0.55973	0.55968	1	0	8692
TRIB2	4	0.55973	0.55968	1	0	8693
UBQLN2	4	0.55973	0.55968	1	0	8694
C12orf42	4	0.55973	0.55968	1	0	8695
FOXR2	4	0.55973	0.55968	1	0	8696
NAP1L4	4	0.55973	0.55968	1	0	8697
WDR47	4	0.55973	0.55968	1	0	8698
TCF19	4	0.55995	0.5599	1	0	8699
OR8I2	4	0.56003	0.55996	1	0	8700
WDR83	4	0.56011	0.56004	1	0	8701
TAS2R50	4	0.56011	0.56004	1	0	8702
ATP2A3	4	0.56011	0.56004	1	0	8703
RBM44	4	0.56024	0.56017	1	0	8704
ODF2	4	0.56024	0.56017	1	0	8705
DMTN	4	0.56024	0.56017	1	0	8706
ZNF71	4	0.56034	0.56027	1	0	8707
PPP2R3B	4	0.56034	0.56027	1	0	8708
MSANTD4	4	0.56051	0.56044	1	0	8709
INPP5B	4	0.56051	0.56044	1	0	8710
ACTG1	4	0.56051	0.56044	1	0	8711
B4GALNT3	4	0.56088	0.56081	1	0	8712
CYB561D2	4	0.56088	0.56081	1	0	8713
PAPD7	4	0.56088	0.56081	1	0	8714
RIBC2	4	0.56088	0.56081	1	0	8715
SH2D6	4	0.56088	0.56081	1	0	8716
GPX8	4	0.56088	0.56081	1	0	8717
DNAH17	4	0.56088	0.56081	1	0	8718
DUXA	4	0.56088	0.56081	1	0	8719
FGF9	4	0.56088	0.56081	1	0	8720
USP17L24	4	0.56114	0.56107	1	0	8721
CDNF	2	0.56182	0.56176	1	0	8722
PHPT1	4	0.56188	0.56183	1	0	8723
PKDCC	4	0.56188	0.56183	1	0	8724
MAML1	4	0.56188	0.56183	1	0	8725
PAM	4	0.56188	0.56183	1	0	8726
TBC1D31	4	0.56188	0.56183	1	0	8727
WNT10A	4	0.56188	0.56183	1	0	8728
PRPS1	4	0.56188	0.56183	1	0	8729
SLCO1C1	4	0.56188	0.56183	1	0	8730
CELF1	4	0.56188	0.56183	1	0	8731
CLVS2	4	0.56188	0.56183	1	0	8732
ASXL1	4	0.56188	0.56183	1	0	8733
BSND	4	0.56188	0.56183	1	0	8734
KRTAP10-6	4	0.56188	0.56183	1	0	8735
LIMS3	4	0.56188	0.56183	1	0	8736
FAM200A	4	0.56188	0.56183	1	0	8737
HHAT	4	0.56188	0.56183	1	0	8738
ZNF485	4	0.56246	0.56241	1	0	8739
NMUR2	4	0.56249	0.56244	1	0	8740
WHSC1	4	0.56252	0.56246	1	0	8741
NAB1	4	0.56258	0.56252	1	0	8742
CTAGE5	4	0.56258	0.56252	1	0	8743
PLD5	4	0.56308	0.56303	1	0	8744
NT5C3A	4	0.56308	0.56303	1	0	8745
HTR2A	4	0.56308	0.56303	1	0	8746
SLC25A31	4	0.56308	0.56303	1	0	8747
SLC22A13	4	0.56308	0.56303	1	0	8748
RING1	4	0.56308	0.56303	1	0	8749
C9orf173	4	0.56308	0.56303	1	0	8750
ARFGAP1	4	0.56308	0.56303	1	0	8751
ANKRD13D	4	0.56308	0.56303	1	0	8752
ENTPD7	4	0.56308	0.56303	1	0	8753
ELMO3	4	0.56308	0.56303	1	0	8754
CRLF1	4	0.56308	0.56303	1	0	8755
SLC52A3	4	0.56308	0.56303	1	0	8756
WDR81	4	0.56308	0.56303	1	0	8757
TMEM56-RWDD3	4	0.56308	0.56303	1	0	8758
KLHL18	4	0.56354	0.56348	1	0	8759
BLOC1S3	4	0.5636	0.56354	1	0	8760
DDIT4L	4	0.56366	0.5636	1	0	8761
CLIC3	3	0.56366	0.5636	1	0	8762
SOX11	4	0.56371	0.56366	1	0	8763
KCNJ11	4	0.56371	0.56366	1	0	8764
NDEL1	4	0.5638	0.56375	1	0	8765
DLK1	4	0.56386	0.56379	1	0	8766
FFAR3	4	0.56389	0.56383	1	0	8767
KDM4D	4	0.56394	0.56387	1	0	8768
PLAG1	4	0.56398	0.56391	1	0	8769
ASB13	4	0.56398	0.56391	1	0	8770
RASL11B	4	0.56414	0.56409	1	0	8771
SMNDC1	4	0.56414	0.56409	1	0	8772
PPP1R3A	4	0.56414	0.56409	1	0	8773
C2orf73	4	0.56414	0.56409	1	0	8774
KRTAP9-3	4	0.56414	0.56409	1	0	8775
CTNND2	4	0.56442	0.56439	1	0	8776
GSDMC	4	0.56442	0.56439	1	0	8777
C21orf91	4	0.56442	0.56439	1	0	8778
COMMD3	4	0.56442	0.56439	1	0	8779
ERVFRD-1	4	0.56457	0.56452	1	0	8780
ZBTB14	4	0.56462	0.56458	1	0	8781
PIGK	4	0.56474	0.5647	1	0	8782
MBD3	4	0.56474	0.5647	1	0	8783
GPX3	4	0.56474	0.5647	1	0	8784
RDH14	4	0.56488	0.56482	1	0	8785
HPS5	4	0.56488	0.56482	1	0	8786
SLC9A3	4	0.56499	0.56493	1	0	8787
SOHLH2	4	0.56509	0.56503	1	0	8788
LOC554223	4	0.56509	0.56503	1	0	8789
SLC7A8	4	0.5653	0.56523	1	0	8790
TRHDE	4	0.5653	0.56523	1	0	8791
ZNF416	4	0.5653	0.56523	1	0	8792
P2RY10	4	0.5653	0.56523	1	0	8793
PAX6	4	0.5653	0.56523	1	0	8794
PEAK1	4	0.5653	0.56523	1	0	8795
PRUNE2	4	0.56549	0.5654	1	0	8796
C17orf100	4	0.56549	0.5654	1	0	8797
OPRM1	4	0.56574	0.56566	1	0	8798
PSG1	4	0.56574	0.56566	1	0	8799
RAB39B	4	0.56574	0.56566	1	0	8800
KRTAP16-1	4	0.56574	0.56566	1	0	8801
ACER2	4	0.56574	0.56566	1	0	8802
AKAP11	4	0.56574	0.56566	1	0	8803
CT45A3	4	0.56574	0.56566	1	0	8804
TIGIT	4	0.56598	0.5659	1	0	8805
TDRD5	4	0.56611	0.56603	1	0	8806
HIST1H2BF	4	0.56611	0.56603	1	0	8807
AGGF1	4	0.56611	0.56603	1	0	8808
MAL	4	0.56622	0.56614	1	0	8809
C16orf93	4	0.56622	0.56614	1	0	8810
JADE1	4	0.56629	0.56622	1	0	8811
MNAT1	4	0.56632	0.56624	1	0	8812
KRT27	4	0.56635	0.56627	1	0	8813
CCL2	4	0.56641	0.56633	1	0	8814
LIPC	4	0.56706	0.56702	1	0	8815
MIEF1	4	0.56706	0.56702	1	0	8816
KIAA1586	4	0.56706	0.56702	1	0	8817
KSR1	4	0.56706	0.56702	1	0	8818
PDE6C	4	0.56706	0.56702	1	0	8819
SLC35E1	4	0.56706	0.56702	1	0	8820
ZNF546	4	0.56706	0.56702	1	0	8821
RFPL1	4	0.56706	0.56702	1	0	8822
SLC25A14	4	0.56706	0.56702	1	0	8823
C2orf66	4	0.56706	0.56702	1	0	8824
CACNA2D1	4	0.56706	0.56702	1	0	8825
C16orf91	4	0.56706	0.56702	1	0	8826
C17orf50	4	0.56706	0.56702	1	0	8827
CHRNB3	4	0.56706	0.56702	1	0	8828
HOXA13	4	0.56706	0.56702	1	0	8829
ING4	4	0.56706	0.56702	1	0	8830
FAM20B	4	0.56706	0.56702	1	0	8831
GPR65	4	0.56706	0.56702	1	0	8832
P4HB	4	0.56768	0.56765	1	0	8833
RPL39L	4	0.56772	0.5677	1	0	8834
OR5B17	4	0.56772	0.5677	1	0	8835
SPAG17	4	0.56776	0.56774	1	0	8836
HTR3C	4	0.56801	0.568	1	0	8837
MAPK8IP1	4	0.56801	0.568	1	0	8838
RAD51B	4	0.56801	0.568	1	0	8839
DAO	4	0.56801	0.568	1	0	8840
FBXL8	4	0.56801	0.568	1	0	8841
CIB1	3	0.56806	0.56804	1	0	8842
NPR3	4	0.56827	0.56827	1	0	8843
SLC4A5	4	0.56832	0.56832	1	0	8844
ADPGK	4	0.56892	0.56893	1	0	8845
BIRC8	4	0.56892	0.56893	1	0	8846
SOCS3	4	0.56892	0.56893	1	0	8847
SPANXC	4	0.56892	0.56893	1	0	8848
PTAR1	4	0.56892	0.56893	1	0	8849
RNMTL1	4	0.56892	0.56893	1	0	8850
ZNF623	4	0.56892	0.56893	1	0	8851
ZNF865	4	0.56892	0.56893	1	0	8852
TSC1	4	0.56892	0.56893	1	0	8853
ZMYM1	4	0.56892	0.56893	1	0	8854
FRG2	4	0.56892	0.56893	1	0	8855
GALNT15	4	0.56892	0.56893	1	0	8856
C9orf135	4	0.56892	0.56893	1	0	8857
CKS1B	4	0.56892	0.56893	1	0	8858
PEX6	4	0.56892	0.56893	1	0	8859
NTF4	4	0.56892	0.56893	1	0	8860
HTR1B	4	0.56892	0.56893	1	0	8861
TLR7	4	0.56986	0.5699	1	0	8862
TCAP	4	0.56986	0.5699	1	0	8863
VAMP8	4	0.56986	0.5699	1	0	8864
ZNF568	4	0.56986	0.5699	1	0	8865
STAB2	4	0.56986	0.5699	1	0	8866
GCOM1	4	0.56986	0.5699	1	0	8867
GNG8	4	0.56986	0.5699	1	0	8868
KLHDC3	4	0.56986	0.5699	1	0	8869
KRTAP5-5	3	0.57022	0.57027	1	0	8870
ITGB7	4	0.57032	0.57037	1	0	8871
SYT3	4	0.57032	0.57037	1	0	8872
EPHX4	4	0.57032	0.57037	1	0	8873
ACTL6B	4	0.57032	0.57037	1	0	8874
C19orf66	4	0.57032	0.57037	1	0	8875
CPOX	4	0.57032	0.57037	1	0	8876
PPP1R13L	4	0.57043	0.57049	1	0	8877
CLEC1A	4	0.57046	0.57052	1	0	8878
TMPRSS15	4	0.57053	0.57059	1	0	8879
PIK3R2	4	0.57053	0.57059	1	0	8880
RPS4Y1	4	0.57066	0.57071	1	0	8881
MAP1LC3A	4	0.57101	0.57106	1	0	8882
NADSYN1	4	0.57101	0.57106	1	0	8883
ACP6	4	0.57101	0.57106	1	0	8884
CCL27	4	0.57101	0.57106	1	0	8885
PCGF2	4	0.57101	0.57106	1	0	8886
TIGD6	4	0.57101	0.57106	1	0	8887
TRNAU1AP	4	0.57101	0.57106	1	0	8888
PTDSS1	4	0.57101	0.57106	1	0	8889
PLD6	4	0.57101	0.57106	1	0	8890
PPP5D1	4	0.57101	0.57106	1	0	8891
S100A2	4	0.57149	0.57152	1	0	8892
SNAP91	4	0.57149	0.57152	1	0	8893
KLHDC7B	4	0.57149	0.57152	1	0	8894
CFAP58	4	0.57149	0.57152	1	0	8895
ITGA2	4	0.57149	0.57152	1	0	8896
HIST3H2BB	4	0.57185	0.57188	1	0	8897
RBM7	4	0.57185	0.57188	1	0	8898
TMOD3	4	0.57185	0.57188	1	0	8899
CCDC89	4	0.57185	0.57188	1	0	8900
CFP	4	0.57185	0.57188	1	0	8901
CNNM3	4	0.57185	0.57188	1	0	8902
TM4SF20	4	0.57198	0.572	1	0	8903
RGMB	4	0.57249	0.57255	1	0	8904
REG1A	4	0.57249	0.57255	1	0	8905
PSPC1	4	0.57249	0.57255	1	0	8906
SPANXB1	4	0.57249	0.57255	1	0	8907
TLCD2	4	0.57249	0.57255	1	0	8908
STARD5	4	0.57249	0.57255	1	0	8909
SSR4	4	0.57249	0.57255	1	0	8910
DPP8	4	0.57249	0.57255	1	0	8911
CPLX4	4	0.57249	0.57255	1	0	8912
CLUL1	4	0.57249	0.57255	1	0	8913
EMC4	4	0.57249	0.57255	1	0	8914
MAPK3	4	0.57249	0.57255	1	0	8915
HOXB4	4	0.57249	0.57255	1	0	8916
GOLGA7B	4	0.57249	0.57255	1	0	8917
UBE2D1	4	0.57249	0.57255	1	0	8918
ZMYND15	4	0.57249	0.57255	1	0	8919
TTC9	4	0.57249	0.57255	1	0	8920
TMEM130	4	0.57249	0.57255	1	0	8921
TMPPE	4	0.57249	0.57255	1	0	8922
CCDC176	3	0.57297	0.57305	1	0	8923
PCDH18	4	0.57307	0.57315	1	0	8924
CBX1	4	0.57307	0.57315	1	0	8925
CLDN14	4	0.57307	0.57315	1	0	8926
SFN	4	0.57349	0.57355	1	0	8927
RETSAT	4	0.57349	0.57355	1	0	8928
ZSWIM1	4	0.57349	0.57355	1	0	8929
TMC7	4	0.57349	0.57355	1	0	8930
TBC1D22B	4	0.57349	0.57355	1	0	8931
HIST1H2BA	4	0.57349	0.57355	1	0	8932
FBXO34	4	0.57349	0.57355	1	0	8933
DMRT3	4	0.57349	0.57355	1	0	8934
NXPH4	4	0.57349	0.57355	1	0	8935
NAAA	4	0.57349	0.57355	1	0	8936
LRRC43	4	0.57349	0.57355	1	0	8937
CHAC2	4	0.57388	0.57392	1	0	8938
PIH1D1	4	0.57395	0.57399	1	0	8939
FAM153B	4	0.57395	0.57399	1	0	8940
KIF20B	4	0.57404	0.57409	1	0	8941
HLA-DQB2	4	0.5741	0.57416	1	0	8942
GPANK1	4	0.5741	0.57416	1	0	8943
SGPP1	4	0.57436	0.57443	1	0	8944
TTL	4	0.57436	0.57443	1	0	8945
FKBP5	4	0.57436	0.57443	1	0	8946
ASB18	4	0.57436	0.57443	1	0	8947
FGF22	4	0.57436	0.57443	1	0	8948
NCS1	4	0.5746	0.57467	1	0	8949
PON3	4	0.57463	0.5747	1	0	8950
LARP1	4	0.57473	0.57479	1	0	8951
DNAJC15	4	0.57473	0.57479	1	0	8952
TRIM35	4	0.57473	0.57479	1	0	8953
TNFRSF21	4	0.57473	0.57479	1	0	8954
G6PD	4	0.57485	0.57492	1	0	8955
EPS8	4	0.57491	0.57498	1	0	8956
CALML6	4	0.57494	0.575	1	0	8957
CEP78	3	0.57512	0.57518	1	0	8958
FKBP8	3	0.57512	0.57518	1	0	8959
SLC5A12	4	0.57524	0.5753	1	0	8960
PRTN3	4	0.57524	0.5753	1	0	8961
PGBD4	4	0.57524	0.5753	1	0	8962
ZFYVE16	4	0.57524	0.5753	1	0	8963
SMIM6	4	0.57524	0.5753	1	0	8964
SLIRP	4	0.57524	0.5753	1	0	8965
NDUFA3	4	0.57524	0.5753	1	0	8966
HIRA	4	0.57524	0.5753	1	0	8967
CRIP2	4	0.57524	0.5753	1	0	8968
CD3D	4	0.57524	0.5753	1	0	8969
KRTCAP3	4	0.57524	0.5753	1	0	8970
KLF9	4	0.57524	0.5753	1	0	8971
ITGAM	4	0.57524	0.5753	1	0	8972
RNPEP	4	0.5756	0.57566	1	0	8973
DNAAF2	4	0.5756	0.57566	1	0	8974
PRCC	4	0.5756	0.57566	1	0	8975
PSMB11	4	0.5756	0.57566	1	0	8976
LMO7	4	0.57606	0.57611	1	0	8977
GPC3	4	0.57606	0.57611	1	0	8978
ADAM17	4	0.57606	0.57611	1	0	8979
MYH1	4	0.57606	0.57611	1	0	8980
OR13C9	4	0.57606	0.57611	1	0	8981
YTHDC2	4	0.57606	0.57611	1	0	8982
TVP23C	4	0.57606	0.57611	1	0	8983
DKK2	4	0.57606	0.57611	1	0	8984
MS4A4A	4	0.57606	0.57611	1	0	8985
SUV39H1	4	0.57606	0.57611	1	0	8986
RAB27B	4	0.57606	0.57611	1	0	8987
HOPX	4	0.57606	0.57611	1	0	8988
TMEM59L	4	0.57606	0.57611	1	0	8989
MRPL53	4	0.57606	0.57611	1	0	8990
SMIM2	4	0.57644	0.57647	1	0	8991
TRIM38	4	0.57651	0.57654	1	0	8992
OR10A2	4	0.57667	0.57669	1	0	8993
SMIM20	4	0.57667	0.57669	1	0	8994
C17orf102	4	0.57667	0.57669	1	0	8995
SIPA1L3	4	0.57684	0.57685	1	0	8996
SQSTM1	4	0.57684	0.57685	1	0	8997
KIAA1211	4	0.57684	0.57685	1	0	8998
SLC7A9	3	0.57697	0.57699	1	0	8999
SSX4	4	0.57701	0.57702	1	0	9000
ZNF770	4	0.57701	0.57702	1	0	9001
SH2B2	4	0.57701	0.57702	1	0	9002
FAM89A	4	0.57701	0.57702	1	0	9003
PCYOX1	4	0.57701	0.57702	1	0	9004
ACTR5	4	0.57713	0.57715	1	0	9005
LRP2	4	0.57719	0.57721	1	0	9006
DEFB130	4	0.57727	0.57729	1	0	9007
IFI44L	4	0.57764	0.57767	1	0	9008
FNDC7	4	0.57764	0.57767	1	0	9009
L3MBTL3	4	0.57764	0.57767	1	0	9010
SRGN	4	0.57764	0.57767	1	0	9011
MLKL	4	0.57764	0.57767	1	0	9012
ARID3A	4	0.57764	0.57767	1	0	9013
AMY1B	4	0.57764	0.57767	1	0	9014
CFAP45	4	0.57764	0.57767	1	0	9015
EME1	4	0.57764	0.57767	1	0	9016
DEFB128	4	0.57764	0.57767	1	0	9017
SRI	4	0.57764	0.57767	1	0	9018
TSPAN18	4	0.57788	0.57788	1	0	9019
RNF146	4	0.57799	0.578	1	0	9020
PLXNA4	4	0.57814	0.57812	1	0	9021
SLC18A1	4	0.57814	0.57812	1	0	9022
BARHL1	4	0.57814	0.57812	1	0	9023
MGAT5B	4	0.57814	0.57812	1	0	9024
CXorf67	4	0.57831	0.57829	1	0	9025
NRD1	4	0.57852	0.5785	1	0	9026
DNAH3	4	0.57852	0.5785	1	0	9027
MRS2	4	0.57865	0.57861	1	0	9028
LYPLA1	4	0.57865	0.57861	1	0	9029
SFXN2	3	0.57868	0.57865	1	0	9030
EN2	4	0.57874	0.5787	1	0	9031
EPHA3	4	0.57881	0.57877	1	0	9032
CCDC155	4	0.57911	0.57909	1	0	9033
GPALPP1	4	0.57911	0.57909	1	0	9034
EOGT	4	0.57911	0.57909	1	0	9035
ARRB1	4	0.57911	0.57909	1	0	9036
OR9I1	4	0.57911	0.57909	1	0	9037
RBM4B	4	0.57911	0.57909	1	0	9038
SSR1	4	0.57911	0.57909	1	0	9039
CSRP2	4	0.57911	0.57909	1	0	9040
DDT	4	0.57911	0.57909	1	0	9041
SCRT1	4	0.57951	0.57949	1	0	9042
WDR93	4	0.57951	0.57949	1	0	9043
NDUFS6	4	0.57951	0.57949	1	0	9044
ETNPPL	4	0.57951	0.57949	1	0	9045
LYPD8	4	0.57951	0.57949	1	0	9046
TNNT2	3	0.57956	0.57955	1	0	9047
ATP10B	4	0.5797	0.57969	1	0	9048
KLK12	4	0.5798	0.57978	1	0	9049
CXorf38	4	0.5799	0.57988	1	0	9050
MOBP	4	0.57993	0.57991	1	0	9051
RNASE8	4	0.58002	0.58	1	0	9052
EP400	4	0.58002	0.58	1	0	9053
CAPZA3	4	0.58002	0.58	1	0	9054
CRADD	4	0.58002	0.58	1	0	9055
GLUL	4	0.58012	0.58009	1	0	9056
FLJ45513	4	0.58027	0.58025	1	0	9057
UBE2O	4	0.58027	0.58025	1	0	9058
BRE	3	0.5803	0.58028	1	0	9059
PTGES3L-AARSD1	4	0.58042	0.58039	1	0	9060
MTMR11	4	0.58042	0.58039	1	0	9061
STARD9	4	0.58042	0.58039	1	0	9062
SPDEF	4	0.58042	0.58039	1	0	9063
FBXO24	4	0.58097	0.58094	1	0	9064
CKAP2	4	0.58097	0.58094	1	0	9065
FSTL4	4	0.58097	0.58094	1	0	9066
NACA2	4	0.58097	0.58094	1	0	9067
HIST1H3J	4	0.58097	0.58094	1	0	9068
CIDEA	4	0.58097	0.58094	1	0	9069
ACVR2B	4	0.58097	0.58094	1	0	9070
ACSS3	4	0.58097	0.58094	1	0	9071
C16orf78	4	0.58097	0.58094	1	0	9072
CAPS	4	0.58097	0.58094	1	0	9073
CACNB2	4	0.58097	0.58094	1	0	9074
PUS10	4	0.58097	0.58094	1	0	9075
TRPM7	4	0.58097	0.58094	1	0	9076
ZFR2	4	0.58097	0.58094	1	0	9077
OR2D2	4	0.58097	0.58094	1	0	9078
OXSM	4	0.58097	0.58094	1	0	9079
PCSK7	4	0.58097	0.58094	1	0	9080
SERPINH1	3	0.58111	0.58107	1	0	9081
MYF5	4	0.5815	0.58144	1	0	9082
GORASP1	4	0.5815	0.58144	1	0	9083
GTSF1L	4	0.5815	0.58144	1	0	9084
IL1RN	3	0.58156	0.5815	1	0	9085
DPYSL2	4	0.58183	0.58176	1	0	9086
CNTNAP1	4	0.58183	0.58176	1	0	9087
KCTD10	4	0.58183	0.58176	1	0	9088
PAQR5	4	0.58183	0.58176	1	0	9089
MARCH2	4	0.58183	0.58176	1	0	9090
ALKBH5	4	0.58183	0.58176	1	0	9091
ADAM10	4	0.58183	0.58176	1	0	9092
APC2	4	0.58183	0.58176	1	0	9093
CCNY	4	0.58183	0.58176	1	0	9094
C12orf80	4	0.58183	0.58176	1	0	9095
ZCWPW1	4	0.58183	0.58176	1	0	9096
ZNF559-ZNF177	4	0.58183	0.58176	1	0	9097
VWA5A	4	0.58214	0.58208	1	0	9098
UCHL5	4	0.58214	0.58208	1	0	9099
NAT14	4	0.58236	0.5823	1	0	9100
PDE2A	4	0.58236	0.5823	1	0	9101
POTEI	4	0.58236	0.5823	1	0	9102
CLU	4	0.58236	0.5823	1	0	9103
FUBP3	4	0.58236	0.5823	1	0	9104
LENEP	4	0.58236	0.5823	1	0	9105
UBE2K	3	0.58248	0.58243	1	0	9106
PTPN7	4	0.58262	0.58257	1	0	9107
SLC38A10	4	0.58262	0.58257	1	0	9108
GAS2L3	4	0.58262	0.58257	1	0	9109
AGXT2	4	0.58262	0.58257	1	0	9110
COL7A1	4	0.58262	0.58257	1	0	9111
VPS18	4	0.58283	0.5828	1	0	9112
BBS1	4	0.58283	0.5828	1	0	9113
ATOH1	4	0.58283	0.5828	1	0	9114
PALM3	3	0.58295	0.58291	1	0	9115
SLC39A10	4	0.5833	0.58326	1	0	9116
PHOSPHO2	4	0.5833	0.58326	1	0	9117
TNRC6B	4	0.5833	0.58326	1	0	9118
STK25	4	0.5833	0.58326	1	0	9119
ARID1B	4	0.5833	0.58326	1	0	9120
AASDH	4	0.5833	0.58326	1	0	9121
EIF4ENIF1	4	0.5833	0.58326	1	0	9122
DTX3	4	0.5833	0.58326	1	0	9123
USP46	4	0.58371	0.58368	1	0	9124
EPHB4	4	0.58389	0.58387	1	0	9125
TXNDC16	4	0.58389	0.58387	1	0	9126
ZNF83	4	0.58389	0.58387	1	0	9127
TMIE	4	0.58389	0.58387	1	0	9128
KITLG	4	0.58389	0.58387	1	0	9129
SPARCL1	4	0.58389	0.58387	1	0	9130
RXFP3	4	0.58434	0.58432	1	0	9131
PRKAA2	4	0.58434	0.58432	1	0	9132
PPDPF	4	0.58434	0.58432	1	0	9133
ZNF41	4	0.58434	0.58432	1	0	9134
YLPM1	4	0.58434	0.58432	1	0	9135
TTLL1	4	0.58434	0.58432	1	0	9136
EGLN3	4	0.58434	0.58432	1	0	9137
AVEN	4	0.58434	0.58432	1	0	9138
AP1B1	4	0.58434	0.58432	1	0	9139
LY6G5C	4	0.58434	0.58432	1	0	9140
LHX8	4	0.58434	0.58432	1	0	9141
GOLGA7	4	0.58434	0.58432	1	0	9142
RGPD5	4	0.58491	0.58489	1	0	9143
PRODH2	4	0.58491	0.58489	1	0	9144
SLC7A2	4	0.58491	0.58489	1	0	9145
ZBTB38	4	0.58491	0.58489	1	0	9146
TXNRD2	4	0.58491	0.58489	1	0	9147
MBOAT7	4	0.58491	0.58489	1	0	9148
EIF4A2	4	0.58491	0.58489	1	0	9149
NDUFA10	4	0.58491	0.58489	1	0	9150
OSM	4	0.58491	0.58489	1	0	9151
NOX5	4	0.58491	0.58489	1	0	9152
PATE4	4	0.58523	0.58522	1	0	9153
GADD45A	4	0.58525	0.58524	1	0	9154
PNPLA4	4	0.58549	0.58549	1	0	9155
SLPI	4	0.58549	0.58549	1	0	9156
STAT5B	4	0.58549	0.58549	1	0	9157
JUNB	4	0.58549	0.58549	1	0	9158
C2orf47	4	0.58549	0.58549	1	0	9159
FFAR2	4	0.58549	0.58549	1	0	9160
IRF8	4	0.58549	0.58549	1	0	9161
FSTL5	4	0.58572	0.5857	1	0	9162
SLC8A3	4	0.5858	0.58579	1	0	9163
MAP1LC3C	4	0.5859	0.58589	1	0	9164
TNFRSF13B	4	0.5859	0.58589	1	0	9165
ALLC	4	0.5859	0.58589	1	0	9166
GABRG2	4	0.5859	0.58589	1	0	9167
CHD1L	3	0.58614	0.58613	1	0	9168
GOSR2	4	0.58617	0.58616	1	0	9169
KDM3B	4	0.58617	0.58616	1	0	9170
PHLPP2	4	0.58617	0.58616	1	0	9171
AP5B1	4	0.58617	0.58616	1	0	9172
ATAD1	4	0.58617	0.58616	1	0	9173
GGA2	4	0.58617	0.58616	1	0	9174
TMEM123	4	0.58617	0.58616	1	0	9175
TRIO	4	0.58617	0.58616	1	0	9176
TAS2R46	4	0.58617	0.58616	1	0	9177
SPOPL	4	0.58617	0.58616	1	0	9178
STYX	4	0.58617	0.58616	1	0	9179
MYO10	4	0.58651	0.5865	1	0	9180
ONECUT2	4	0.58651	0.5865	1	0	9181
EIF4B	4	0.58651	0.5865	1	0	9182
ARHGAP10	4	0.58651	0.5865	1	0	9183
INTU	4	0.58651	0.5865	1	0	9184
MORC2	4	0.58708	0.58707	1	0	9185
MIB1	4	0.58708	0.58707	1	0	9186
LY6G6D	4	0.58708	0.58707	1	0	9187
SAPCD2	4	0.58708	0.58707	1	0	9188
PLA2G4D	4	0.58708	0.58707	1	0	9189
PDXDC1	4	0.58708	0.58707	1	0	9190
ALDH1A3	4	0.58708	0.58707	1	0	9191
AFP	4	0.58708	0.58707	1	0	9192
ADHFE1	4	0.58708	0.58707	1	0	9193
C4orf29	4	0.58708	0.58707	1	0	9194
IQCF3	4	0.58708	0.58707	1	0	9195
IKZF3	4	0.58708	0.58707	1	0	9196
EYA1	4	0.58708	0.58707	1	0	9197
UGT1A7	4	0.58708	0.58707	1	0	9198
ZNF226	4	0.58708	0.58707	1	0	9199
TRIML1	4	0.58708	0.58707	1	0	9200
TMEM82	4	0.58708	0.58707	1	0	9201
APLP2	4	0.58764	0.5876	1	0	9202
IGF2BP3	4	0.58764	0.5876	1	0	9203
MACF1	4	0.58764	0.5876	1	0	9204
PP2D1	3	0.58771	0.58768	1	0	9205
KIAA2012	4	0.58779	0.58775	1	0	9206
CDPF1	4	0.58787	0.58783	1	0	9207
SLC25A46	4	0.58787	0.58783	1	0	9208
PIP5K1C	4	0.58787	0.58783	1	0	9209
PGLYRP1	4	0.58801	0.58796	1	0	9210
ATRN	4	0.5881	0.58805	1	0	9211
FAM84B	4	0.58834	0.58827	1	0	9212
C5orf38	4	0.58834	0.58827	1	0	9213
HSPB3	4	0.58834	0.58827	1	0	9214
FBXL19	4	0.58834	0.58827	1	0	9215
NR0B2	4	0.58834	0.58827	1	0	9216
KCNE1	4	0.58834	0.58827	1	0	9217
SPTBN1	4	0.58857	0.58852	1	0	9218
IFNA6	4	0.58857	0.58852	1	0	9219
RHEBL1	4	0.58863	0.58859	1	0	9220
QTRT1	4	0.58866	0.58862	1	0	9221
ASAH2B	4	0.589	0.58893	1	0	9222
PLA2G7	4	0.589	0.58893	1	0	9223
PIPOX	4	0.589	0.58893	1	0	9224
NR2E3	4	0.589	0.58893	1	0	9225
TOB2	4	0.589	0.58893	1	0	9226
C9orf131	4	0.589	0.58893	1	0	9227
ZNF786	4	0.589	0.58893	1	0	9228
USP17L18	4	0.589	0.58893	1	0	9229
EML1	4	0.589	0.58893	1	0	9230
CBX7	4	0.589	0.58893	1	0	9231
CAMSAP2	4	0.589	0.58893	1	0	9232
GDF1	4	0.589	0.58893	1	0	9233
BNIP3L	4	0.589	0.58893	1	0	9234
KIAA1045	4	0.589	0.58893	1	0	9235
INHA	4	0.589	0.58893	1	0	9236
TAF4B	4	0.58934	0.58927	1	0	9237
PCED1A	4	0.58937	0.5893	1	0	9238
SFXN3	4	0.58995	0.58986	1	0	9239
RAB1A	4	0.58995	0.58986	1	0	9240
MYO5A	4	0.58995	0.58986	1	0	9241
SOX9	4	0.58995	0.58986	1	0	9242
TRABD2A	4	0.58995	0.58986	1	0	9243
TMEM196	4	0.58995	0.58986	1	0	9244
TUBB4A	4	0.58995	0.58986	1	0	9245
CEP76	4	0.58995	0.58986	1	0	9246
CKLF-CMTM1	4	0.58995	0.58986	1	0	9247
ALKBH1	4	0.58995	0.58986	1	0	9248
C10orf131	4	0.58995	0.58986	1	0	9249
IQSEC2	4	0.58995	0.58986	1	0	9250
KPTN	4	0.58995	0.58986	1	0	9251
ETFB	4	0.58995	0.58986	1	0	9252
HSP90AB1	4	0.58995	0.58986	1	0	9253
TIAM1	4	0.59048	0.5904	1	0	9254
PCDHGA8	4	0.59061	0.59053	1	0	9255
PELI2	4	0.59068	0.59061	1	0	9256
HHATL	4	0.59068	0.59061	1	0	9257
FLT3LG	4	0.59068	0.59061	1	0	9258
SYNM	4	0.59076	0.5907	1	0	9259
IRS4	4	0.59124	0.5912	1	0	9260
MKNK2	4	0.59124	0.5912	1	0	9261
NANOS3	4	0.59124	0.5912	1	0	9262
EMB	4	0.59124	0.5912	1	0	9263
FAM219A	4	0.59124	0.5912	1	0	9264
GOLGB1	4	0.59124	0.5912	1	0	9265
SLCO1B3	4	0.59124	0.5912	1	0	9266
SKAP2	4	0.59124	0.5912	1	0	9267
ZNF23	4	0.59124	0.5912	1	0	9268
THEM4	4	0.59124	0.5912	1	0	9269
SCAF11	4	0.59124	0.5912	1	0	9270
PRUNE	4	0.59124	0.5912	1	0	9271
SH3BGR	4	0.59124	0.5912	1	0	9272
SCAMP3	4	0.59124	0.5912	1	0	9273
PRCP	4	0.5917	0.59167	1	0	9274
RWDD2A	4	0.5917	0.59167	1	0	9275
CATSPER3	4	0.5917	0.59167	1	0	9276
FXYD7	4	0.5917	0.59167	1	0	9277
SLC25A40	4	0.5921	0.59208	1	0	9278
TMEM254	4	0.5921	0.59208	1	0	9279
ZC3H12C	4	0.5921	0.59208	1	0	9280
PLEKHA8	4	0.5921	0.59208	1	0	9281
CYP4F11	4	0.5921	0.59208	1	0	9282
FAM101A	4	0.5921	0.59208	1	0	9283
NAT6	4	0.5921	0.59208	1	0	9284
STK32C	4	0.59253	0.59253	1	0	9285
YME1L1	4	0.59253	0.59253	1	0	9286
FAM171B	4	0.59253	0.59253	1	0	9287
PTPN2	4	0.59253	0.59253	1	0	9288
SLC23A1	4	0.59278	0.59279	1	0	9289
SYT5	4	0.59278	0.59279	1	0	9290
IMPAD1	4	0.59278	0.59279	1	0	9291
FADS3	4	0.59278	0.59279	1	0	9292
HAPLN1	4	0.59278	0.59279	1	0	9293
ABHD17A	4	0.59291	0.59293	1	0	9294
LACTB	3	0.59292	0.59294	1	0	9295
DEFB108B	4	0.59313	0.59313	1	0	9296
FAM161B	4	0.59313	0.59313	1	0	9297
ZNF703	4	0.59313	0.59313	1	0	9298
CD247	4	0.59313	0.59313	1	0	9299
ARHGAP35	4	0.59313	0.59313	1	0	9300
BBS5	4	0.59313	0.59313	1	0	9301
TRAF3IP1	3	0.59352	0.59352	1	0	9302
RLBP1	4	0.5936	0.59359	1	0	9303
CAMK1	4	0.5936	0.59359	1	0	9304
ITGAE	4	0.59369	0.59368	1	0	9305
PF4V1	4	0.59373	0.59373	1	0	9306
ZBTB37	4	0.59381	0.59379	1	0	9307
CREB3	4	0.59391	0.59389	1	0	9308
SNX29	4	0.59405	0.59404	1	0	9309
OR3A1	4	0.5942	0.59419	1	0	9310
MAPKBP1	4	0.5942	0.59419	1	0	9311
ITCH	4	0.5942	0.59419	1	0	9312
SLC5A9	4	0.5942	0.59419	1	0	9313
SLC29A2	4	0.59435	0.59435	1	0	9314
EFNB1	4	0.59435	0.59435	1	0	9315
DMXL1	4	0.59435	0.59435	1	0	9316
RGS9BP	4	0.59481	0.59478	1	0	9317
SALL4	4	0.59481	0.59478	1	0	9318
OR2B6	4	0.59481	0.59478	1	0	9319
OR2K2	4	0.59481	0.59478	1	0	9320
STRN	4	0.59481	0.59478	1	0	9321
TMEFF1	4	0.59481	0.59478	1	0	9322
SH3TC1	4	0.59481	0.59478	1	0	9323
SLC39A1	4	0.59481	0.59478	1	0	9324
CHST5	4	0.59481	0.59478	1	0	9325
DDI1	4	0.59481	0.59478	1	0	9326
AMACR	4	0.59481	0.59478	1	0	9327
B3GNT9	4	0.59481	0.59478	1	0	9328
LBX1	4	0.59481	0.59478	1	0	9329
MRLN	4	0.59481	0.59478	1	0	9330
DHRS7	4	0.59481	0.59478	1	0	9331
FBXL18	4	0.59481	0.59478	1	0	9332
TNF	4	0.59522	0.59521	1	0	9333
C7orf73	4	0.59573	0.59569	1	0	9334
CCDC112	4	0.59573	0.59569	1	0	9335
BHLHE23	4	0.59573	0.59569	1	0	9336
AEBP2	4	0.59573	0.59569	1	0	9337
ARHGAP11A	4	0.59573	0.59569	1	0	9338
SESTD1	4	0.59573	0.59569	1	0	9339
SEMG2	4	0.59573	0.59569	1	0	9340
PDE9A	4	0.59573	0.59569	1	0	9341
ZNF354C	4	0.59573	0.59569	1	0	9342
YOD1	4	0.59573	0.59569	1	0	9343
TCN1	4	0.59573	0.59569	1	0	9344
GPRIN3	4	0.59573	0.59569	1	0	9345
DENND2D	4	0.59573	0.59569	1	0	9346
CREG2	4	0.59573	0.59569	1	0	9347
NICN1	4	0.59573	0.59569	1	0	9348
NDUFC2-KCTD14	4	0.59573	0.59569	1	0	9349
KIAA0020	4	0.59573	0.59569	1	0	9350
GOPC	4	0.59631	0.59627	1	0	9351
PCDHB3	4	0.59631	0.59627	1	0	9352
CYLC2	4	0.59631	0.59627	1	0	9353
ANKRD36B	4	0.59631	0.59627	1	0	9354
CXorf21	4	0.59631	0.59627	1	0	9355
SLC2A6	4	0.59644	0.59641	1	0	9356
CTSB	4	0.59644	0.59641	1	0	9357
ALDH18A1	4	0.59644	0.59641	1	0	9358
ACPT	4	0.59652	0.59648	1	0	9359
FCGR2A	4	0.59662	0.59657	1	0	9360
PDCD10	4	0.59726	0.59719	1	0	9361
PHOSPHO1	4	0.59726	0.59719	1	0	9362
NOSIP	4	0.59726	0.59719	1	0	9363
NPHS2	4	0.59726	0.59719	1	0	9364
SUSD2	4	0.59726	0.59719	1	0	9365
VCAM1	4	0.59726	0.59719	1	0	9366
ZNF737	4	0.59726	0.59719	1	0	9367
TNFSF12	4	0.59726	0.59719	1	0	9368
UNC119B	4	0.59726	0.59719	1	0	9369
MRPL34	4	0.59726	0.59719	1	0	9370
BNC2	4	0.59726	0.59719	1	0	9371
CHRNA10	4	0.59726	0.59719	1	0	9372
ANP32D	4	0.59726	0.59719	1	0	9373
AP2A1	4	0.59726	0.59719	1	0	9374
COL11A2	4	0.59726	0.59719	1	0	9375
IL1RAP	4	0.59726	0.59719	1	0	9376
KIAA0196	4	0.59726	0.59719	1	0	9377
FAM122A	4	0.59726	0.59719	1	0	9378
GRID1	4	0.59726	0.59719	1	0	9379
SEMA5B	4	0.59797	0.59791	1	0	9380
PDF	4	0.59797	0.59791	1	0	9381
SLC39A2	4	0.59821	0.59814	1	0	9382
SPAG6	4	0.59821	0.59814	1	0	9383
YIPF6	4	0.59821	0.59814	1	0	9384
PLA2G4F	4	0.59821	0.59814	1	0	9385
ABCC8	4	0.59821	0.59814	1	0	9386
MAGEB5	4	0.59821	0.59814	1	0	9387
NR2F2	4	0.59821	0.59814	1	0	9388
DYSF	4	0.59838	0.59831	1	0	9389
TANGO2	4	0.59846	0.59839	1	0	9390
OR10AG1	4	0.59846	0.59839	1	0	9391
ZNF451	4	0.59858	0.59852	1	0	9392
TSR3	4	0.59864	0.59858	1	0	9393
CSK	4	0.59864	0.59858	1	0	9394
TWSG1	4	0.59869	0.59863	1	0	9395
ST7	4	0.59869	0.59863	1	0	9396
NOMO3	4	0.59888	0.59883	1	0	9397
NIPAL4	4	0.59888	0.59883	1	0	9398
SSTR1	4	0.59897	0.59893	1	0	9399
VLDLR	4	0.599	0.59895	1	0	9400
POLH	4	0.59902	0.59898	1	0	9401
PAPLN	4	0.59928	0.59924	1	0	9402
PTPRN	4	0.59928	0.59924	1	0	9403
PTS	4	0.59928	0.59924	1	0	9404
IFNLR1	4	0.59928	0.59924	1	0	9405
IL17F	4	0.59928	0.59924	1	0	9406
LOC101928436	4	0.59928	0.59924	1	0	9407
IL21	4	0.59959	0.59956	1	0	9408
PAQR6	4	0.59959	0.59956	1	0	9409
NUGGC	4	0.59959	0.59956	1	0	9410
NCOA5	4	0.59959	0.59956	1	0	9411
TLK2	3	0.59964	0.59961	1	0	9412
RNF112	3	0.59964	0.59961	1	0	9413
ABCC6	4	0.59981	0.59977	1	0	9414
GBP1	4	0.59981	0.59977	1	0	9415
B3GALNT1	4	0.59987	0.59983	1	0	9416
WWTR1	4	0.60003	0.59998	1	0	9417
TNFAIP8	4	0.60003	0.59998	1	0	9418
FMO5	4	0.60003	0.59998	1	0	9419
GPI	4	0.60003	0.59998	1	0	9420
OLFML1	4	0.60003	0.59998	1	0	9421
PPP1R14B	4	0.60047	0.60043	1	0	9422
RASAL2	4	0.60047	0.60043	1	0	9423
ZNF785	4	0.60047	0.60043	1	0	9424
ADAMTS14	4	0.60047	0.60043	1	0	9425
CASP2	4	0.60047	0.60043	1	0	9426
FAM157A	4	0.60047	0.60043	1	0	9427
MYO19	4	0.60047	0.60043	1	0	9428
IGSF3	4	0.60047	0.60043	1	0	9429
NDUFA1	4	0.60086	0.60081	1	0	9430
CYP2E1	4	0.60086	0.60081	1	0	9431
OR6N1	4	0.60102	0.60098	1	0	9432
IAPP	4	0.60116	0.60112	1	0	9433
MCPH1	4	0.60116	0.60112	1	0	9434
MYBL1	4	0.60131	0.60127	1	0	9435
TMEM30A	4	0.6016	0.60157	1	0	9436
LONRF3	4	0.6016	0.60157	1	0	9437
ATF7IP	4	0.6016	0.60157	1	0	9438
SEPW1	4	0.6016	0.60157	1	0	9439
PHYHD1	4	0.6016	0.60157	1	0	9440
STBD1	4	0.6016	0.60157	1	0	9441
SLCO1A2	4	0.6016	0.60157	1	0	9442
GARNL3	4	0.6016	0.60157	1	0	9443
CREBBP	4	0.6016	0.60157	1	0	9444
TGFB1I1	4	0.60189	0.60184	1	0	9445
NSG1	4	0.60195	0.60189	1	0	9446
CAPN1	4	0.60208	0.60204	1	0	9447
ARPP19	4	0.60208	0.60204	1	0	9448
SSR3	4	0.60208	0.60204	1	0	9449
TESK1	4	0.60208	0.60204	1	0	9450
KPNA6	4	0.60208	0.60204	1	0	9451
LRRC23	4	0.6022	0.60216	1	0	9452
SUN1	4	0.60225	0.6022	1	0	9453
CROCC	4	0.60225	0.6022	1	0	9454
WDFY4	4	0.60242	0.60236	1	0	9455
GZMK	4	0.60242	0.60236	1	0	9456
MASP1	4	0.60242	0.60236	1	0	9457
SMKR1	4	0.60242	0.60236	1	0	9458
GPR15	4	0.60291	0.60286	1	0	9459
FOXRED1	4	0.60291	0.60286	1	0	9460
FBXO3	4	0.60291	0.60286	1	0	9461
HTR4	4	0.60291	0.60286	1	0	9462
VPS54	4	0.60291	0.60286	1	0	9463
TRMT5	4	0.60291	0.60286	1	0	9464
SPTB	4	0.60291	0.60286	1	0	9465
EDA	4	0.60335	0.60331	1	0	9466
CDHR3	4	0.60335	0.60331	1	0	9467
AMMECR1	4	0.60335	0.60331	1	0	9468
FAM25G	4	0.60335	0.60331	1	0	9469
LRRC45	4	0.60335	0.60331	1	0	9470
IST1	4	0.60335	0.60331	1	0	9471
FSBP	4	0.60335	0.60331	1	0	9472
PCSK9	4	0.60352	0.60347	1	0	9473
TMEM88B	4	0.60352	0.60347	1	0	9474
LYRM7	4	0.60359	0.60355	1	0	9475
NCAN	4	0.60361	0.60357	1	0	9476
MAP3K12	3	0.60368	0.60363	1	0	9477
PROM1	4	0.60381	0.60375	1	0	9478
PIP5K1A	4	0.60381	0.60375	1	0	9479
PTGES	4	0.60381	0.60375	1	0	9480
RTKN	4	0.60381	0.60375	1	0	9481
THEM6	4	0.60381	0.60375	1	0	9482
TRIM21	4	0.60381	0.60375	1	0	9483
ESPN	4	0.60381	0.60375	1	0	9484
C7orf77	4	0.60381	0.60375	1	0	9485
CCL13	4	0.60398	0.60392	1	0	9486
FOPNL	4	0.60405	0.604	1	0	9487
KANK2	4	0.60414	0.60409	1	0	9488
SLC8A2	4	0.60414	0.60409	1	0	9489
ASNS	3	0.60426	0.60422	1	0	9490
ZNF235	4	0.60437	0.60433	1	0	9491
CD24	4	0.60437	0.60433	1	0	9492
ARPC4-TTLL3	4	0.60437	0.60433	1	0	9493
CPSF4L	4	0.60437	0.60433	1	0	9494
TAS1R1	4	0.60437	0.60433	1	0	9495
PROSER2	4	0.60437	0.60433	1	0	9496
HMCN2	4	0.60454	0.6045	1	0	9497
BHMT2	4	0.6046	0.60457	1	0	9498
CDK19	4	0.60478	0.60474	1	0	9499
TDRD6	4	0.60489	0.60487	1	0	9500
TTF1	4	0.60489	0.60487	1	0	9501
TMEM119	4	0.60489	0.60487	1	0	9502
RHOF	4	0.60489	0.60487	1	0	9503
CARD6	4	0.60489	0.60487	1	0	9504
DMKN	4	0.60489	0.60487	1	0	9505
MUC22	4	0.60489	0.60487	1	0	9506
WWC2	4	0.60508	0.60506	1	0	9507
TRIB3	4	0.60508	0.60506	1	0	9508
C21orf33	4	0.60508	0.60506	1	0	9509
SHD	4	0.6052	0.60517	1	0	9510
TSC22D2	4	0.6052	0.60517	1	0	9511
NLRC3	4	0.60529	0.60526	1	0	9512
CDH13	4	0.60529	0.60526	1	0	9513
CAPN8	4	0.60529	0.60526	1	0	9514
ARPC2	4	0.60535	0.60533	1	0	9515
COL4A2	4	0.60563	0.60561	1	0	9516
FAM124A	4	0.60563	0.60561	1	0	9517
PDGFRA	4	0.60563	0.60561	1	0	9518
CBLN1	4	0.60563	0.60561	1	0	9519
ADAM11	4	0.60563	0.60561	1	0	9520
AMOTL1	4	0.60563	0.60561	1	0	9521
C1QL1	4	0.60563	0.60561	1	0	9522
PRB4	4	0.60563	0.60561	1	0	9523
SYNJ2BP-COX16	4	0.60563	0.60561	1	0	9524
TMC5	4	0.60563	0.60561	1	0	9525
TCTN3	3	0.60583	0.60581	1	0	9526
ATP5G2	3	0.60583	0.60581	1	0	9527
DNAJC5G	4	0.60604	0.60603	1	0	9528
UBE2F	4	0.60604	0.60603	1	0	9529
ADGRG6	4	0.60604	0.60603	1	0	9530
PHKG1	4	0.60604	0.60603	1	0	9531
OR4F6	4	0.60604	0.60603	1	0	9532
FAM83C	4	0.60604	0.60603	1	0	9533
TAF12	3	0.60625	0.60625	1	0	9534
MICAL3	4	0.60643	0.60643	1	0	9535
ZNF341	4	0.60643	0.60643	1	0	9536
TNNI2	4	0.60643	0.60643	1	0	9537
OR10X1	4	0.6068	0.60677	1	0	9538
PPP4R1	4	0.6068	0.60677	1	0	9539
PLEKHJ1	4	0.6068	0.60677	1	0	9540
EPM2AIP1	4	0.6068	0.60677	1	0	9541
MECP2	4	0.6068	0.60677	1	0	9542
MFAP5	4	0.6068	0.60677	1	0	9543
DPYS	4	0.60702	0.60699	1	0	9544
OSBPL9	3	0.60711	0.60708	1	0	9545
SSX5	4	0.6072	0.60716	1	0	9546
LRRC49	4	0.6072	0.60716	1	0	9547
TMEM212	4	0.60735	0.60733	1	0	9548
PIFO	4	0.60765	0.60762	1	0	9549
PEA15	4	0.60765	0.60762	1	0	9550
VPS37B	4	0.60765	0.60762	1	0	9551
TP53TG5	4	0.60765	0.60762	1	0	9552
SGSH	4	0.60765	0.60762	1	0	9553
MTDH	4	0.60765	0.60762	1	0	9554
EIF4H	4	0.60765	0.60762	1	0	9555
DHX58	4	0.60765	0.60762	1	0	9556
CEP41	4	0.60765	0.60762	1	0	9557
KRBA2	4	0.60765	0.60762	1	0	9558
FAM174B	4	0.60765	0.60762	1	0	9559
ENPP1	4	0.60765	0.60762	1	0	9560
CHRNB2	4	0.60796	0.60791	1	0	9561
RIMKLB	4	0.60798	0.60794	1	0	9562
IRAK1BP1	4	0.60818	0.60813	1	0	9563
SFRP1	4	0.60818	0.60813	1	0	9564
GSTM5	4	0.60818	0.60813	1	0	9565
HRASLS2	4	0.60818	0.60813	1	0	9566
MGRN1	4	0.60832	0.60828	1	0	9567
FCRL5	4	0.60892	0.60887	1	0	9568
GDPD1	4	0.60892	0.60887	1	0	9569
ANKRD1	4	0.60892	0.60887	1	0	9570
AQP1	4	0.60892	0.60887	1	0	9571
SPAG4	4	0.60892	0.60887	1	0	9572
TMEM211	4	0.60892	0.60887	1	0	9573
SLC2A11	4	0.60892	0.60887	1	0	9574
SLC6A5	4	0.60892	0.60887	1	0	9575
ZNF385C	4	0.60892	0.60887	1	0	9576
ZP3	4	0.60892	0.60887	1	0	9577
TRIM29	4	0.60892	0.60887	1	0	9578
ZNF234	4	0.60892	0.60887	1	0	9579
RSPH10B2	4	0.60892	0.60887	1	0	9580
HIST4H4	4	0.60892	0.60887	1	0	9581
NMI	4	0.60892	0.60887	1	0	9582
GPRASP2	4	0.60892	0.60887	1	0	9583
HEPACAM2	4	0.60892	0.60887	1	0	9584
POTEB3	4	0.60892	0.60887	1	0	9585
ORM2	4	0.60892	0.60887	1	0	9586
OR7A5	4	0.60892	0.60887	1	0	9587
POU2AF1	4	0.60892	0.60887	1	0	9588
ZCCHC17	4	0.6096	0.60956	1	0	9589
SDC4	4	0.6096	0.60956	1	0	9590
COX8A	4	0.6096	0.60956	1	0	9591
MLYCD	4	0.60977	0.60974	1	0	9592
WBSCR17	4	0.60977	0.60974	1	0	9593
CABLES1	4	0.60993	0.6099	1	0	9594
ECM2	4	0.60993	0.6099	1	0	9595
ANK2	4	0.60993	0.6099	1	0	9596
MN1	4	0.60993	0.6099	1	0	9597
FIBCD1	4	0.60993	0.6099	1	0	9598
VSIG8	3	0.61016	0.61012	1	0	9599
SSPN	3	0.61052	0.61048	1	0	9600
IKBKAP	4	0.61065	0.61061	1	0	9601
HIPK2	4	0.61065	0.61061	1	0	9602
GLT8D2	4	0.61065	0.61061	1	0	9603
LRP4	4	0.61065	0.61061	1	0	9604
KCNE5	4	0.61065	0.61061	1	0	9605
IL12RB1	4	0.61065	0.61061	1	0	9606
CLCA1	4	0.61065	0.61061	1	0	9607
CHMP4C	4	0.61065	0.61061	1	0	9608
CDIP1	4	0.61065	0.61061	1	0	9609
EIF2A	4	0.61065	0.61061	1	0	9610
ECEL1	4	0.61065	0.61061	1	0	9611
CLTCL1	4	0.61065	0.61061	1	0	9612
TMEM161A	4	0.61065	0.61061	1	0	9613
SHF	4	0.61065	0.61061	1	0	9614
VWA2	4	0.61065	0.61061	1	0	9615
TMEM25	4	0.61065	0.61061	1	0	9616
OPN3	4	0.61065	0.61061	1	0	9617
MRPL36	4	0.61065	0.61061	1	0	9618
SAMSN1	4	0.61065	0.61061	1	0	9619
SAAL1	4	0.61065	0.61061	1	0	9620
APCDD1L	4	0.6113	0.61129	1	0	9621
VCPKMT	4	0.61135	0.61135	1	0	9622
BMI1	4	0.61138	0.61137	1	0	9623
BLNK	4	0.61143	0.61142	1	0	9624
PPIC	4	0.61164	0.61163	1	0	9625
NDUFB9	4	0.61164	0.61163	1	0	9626
TLL2	4	0.61164	0.61163	1	0	9627
SUFU	4	0.61164	0.61163	1	0	9628
AMER2	4	0.61164	0.61163	1	0	9629
ANKRD6	4	0.61164	0.61163	1	0	9630
FAP	4	0.61164	0.61163	1	0	9631
FGF18	4	0.61164	0.61163	1	0	9632
HMHA1	4	0.61202	0.61201	1	0	9633
FLRT1	4	0.61202	0.61201	1	0	9634
CSH2	4	0.61202	0.61201	1	0	9635
TMIGD1	4	0.61202	0.61201	1	0	9636
SQLE	4	0.61202	0.61201	1	0	9637
KRT37	4	0.61202	0.61201	1	0	9638
AGAP5	4	0.61202	0.61201	1	0	9639
AKT1S1	4	0.61202	0.61201	1	0	9640
TTLL2	4	0.61202	0.61201	1	0	9641
C5orf34	4	0.61202	0.61201	1	0	9642
HOXD4	4	0.61234	0.61232	1	0	9643
SHISA4	4	0.61237	0.61235	1	0	9644
PIGQ	4	0.61242	0.6124	1	0	9645
MTHFD1	4	0.61242	0.6124	1	0	9646
B4GALNT1	4	0.61242	0.6124	1	0	9647
TMEM229A	4	0.6125	0.61247	1	0	9648
LVRN	4	0.61255	0.61252	1	0	9649
CAMK2N2	4	0.61261	0.61259	1	0	9650
TTC21B	4	0.61261	0.61259	1	0	9651
HCLS1	4	0.61261	0.61259	1	0	9652
ZC3H12A	4	0.61272	0.61269	1	0	9653
FCHO1	4	0.61272	0.61269	1	0	9654
C20orf85	4	0.61276	0.61273	1	0	9655
GGTLC1	4	0.61279	0.61276	1	0	9656
RAB2B	4	0.61279	0.61276	1	0	9657
ZNF528	4	0.61289	0.61287	1	0	9658
SPATA13	4	0.61289	0.61287	1	0	9659
IL15RA	4	0.61289	0.61287	1	0	9660
FBXW12	4	0.61296	0.61294	1	0	9661
CCL8	4	0.61305	0.61304	1	0	9662
KRT34	4	0.61305	0.61304	1	0	9663
RETN	4	0.61305	0.61304	1	0	9664
FZD6	4	0.61322	0.61321	1	0	9665
BBIP1	4	0.61322	0.61321	1	0	9666
ATP2B3	4	0.61322	0.61321	1	0	9667
RNF181	4	0.61322	0.61321	1	0	9668
ZNF695	4	0.61322	0.61321	1	0	9669
LRIT2	4	0.61322	0.61321	1	0	9670
REEP3	4	0.6134	0.61339	1	0	9671
SUMF2	4	0.61346	0.61345	1	0	9672
GPR19	4	0.61363	0.61364	1	0	9673
PLEKHA4	4	0.61385	0.61385	1	0	9674
CNST	4	0.61385	0.61385	1	0	9675
CCDC92	4	0.61385	0.61385	1	0	9676
C19orf12	4	0.61385	0.61385	1	0	9677
MED13	4	0.6144	0.61439	1	0	9678
NQO2	4	0.6144	0.61439	1	0	9679
TARBP1	4	0.6144	0.61439	1	0	9680
MTNR1B	4	0.6144	0.61439	1	0	9681
LIMS3L	4	0.6144	0.61439	1	0	9682
SERPINB1	4	0.6144	0.61439	1	0	9683
RIN3	4	0.6144	0.61439	1	0	9684
ABL2	4	0.6144	0.61439	1	0	9685
TRAF3IP2	4	0.6144	0.61439	1	0	9686
ABTB1	4	0.61495	0.61494	1	0	9687
EID1	4	0.61495	0.61494	1	0	9688
NUDCD3	4	0.61495	0.61494	1	0	9689
DMBX1	3	0.615	0.615	1	0	9690
NLRP1	4	0.61504	0.61503	1	0	9691
ACIN1	4	0.61515	0.61515	1	0	9692
PRRX2	4	0.61515	0.61515	1	0	9693
GLIPR1L1	4	0.61515	0.61515	1	0	9694
USP48	4	0.61527	0.61528	1	0	9695
PTPRC	4	0.61533	0.61534	1	0	9696
COA3	3	0.61573	0.61574	1	0	9697
FCRL2	4	0.61598	0.61599	1	0	9698
MT1H	4	0.61598	0.61599	1	0	9699
HAT1	4	0.61598	0.61599	1	0	9700
KIAA1549L	4	0.61598	0.61599	1	0	9701
IFI27L2	4	0.61598	0.61599	1	0	9702
EDF1	4	0.61598	0.61599	1	0	9703
F13A1	4	0.61598	0.61599	1	0	9704
LGALS7	4	0.61598	0.61599	1	0	9705
PDE6B	4	0.61598	0.61599	1	0	9706
PRDM14	4	0.61598	0.61599	1	0	9707
PDE4A	4	0.61598	0.61599	1	0	9708
NT5C1A	4	0.61598	0.61599	1	0	9709
NUBPL	4	0.61598	0.61599	1	0	9710
SGPL1	4	0.61598	0.61599	1	0	9711
NEK6	4	0.61598	0.61599	1	0	9712
SCN1A	4	0.61598	0.61599	1	0	9713
RC3H1	4	0.61598	0.61599	1	0	9714
RNF183	4	0.61598	0.61599	1	0	9715
TRIM69	4	0.61598	0.61599	1	0	9716
ZCCHC12	4	0.61598	0.61599	1	0	9717
ANKRD46	4	0.61598	0.61599	1	0	9718
CYTH3	4	0.61598	0.61599	1	0	9719
SLC34A1	4	0.61598	0.61599	1	0	9720
ADGB	4	0.61598	0.61599	1	0	9721
CNTF	4	0.61598	0.61599	1	0	9722
CLPB	4	0.61598	0.61599	1	0	9723
SCN3B	3	0.6162	0.6162	1	0	9724
SP140	4	0.61697	0.61701	1	0	9725
SERPINA12	4	0.61697	0.61701	1	0	9726
TCFL5	4	0.61697	0.61701	1	0	9727
C17orf107	4	0.61697	0.61701	1	0	9728
ATG4B	4	0.61697	0.61701	1	0	9729
TMEM39B	4	0.61697	0.61701	1	0	9730
TMEM221	4	0.61697	0.61701	1	0	9731
TRPV3	4	0.61697	0.61701	1	0	9732
VEPH1	4	0.61697	0.61701	1	0	9733
THAP9	4	0.61697	0.61701	1	0	9734
TMEM203	4	0.61697	0.61701	1	0	9735
CCDC60	4	0.61697	0.61701	1	0	9736
PKIG	4	0.61697	0.61701	1	0	9737
PNRC1	4	0.61697	0.61701	1	0	9738
NKX3-2	4	0.61697	0.61701	1	0	9739
MYL2	4	0.61697	0.61701	1	0	9740
NGRN	4	0.61697	0.61701	1	0	9741
NRIP2	4	0.61741	0.61745	1	0	9742
ADAM12	4	0.61749	0.61752	1	0	9743
GRID2IP	4	0.61749	0.61752	1	0	9744
IL6	4	0.61749	0.61752	1	0	9745
TGFB2	4	0.61761	0.61764	1	0	9746
MOB3A	4	0.61767	0.61769	1	0	9747
RAPGEF3	4	0.6177	0.61773	1	0	9748
WNT8A	4	0.61774	0.61777	1	0	9749
PRKDC	4	0.61805	0.61809	1	0	9750
LOC286238	4	0.61805	0.61809	1	0	9751
TAPBP	4	0.61805	0.61809	1	0	9752
SKIV2L	4	0.61805	0.61809	1	0	9753
EEF2K	4	0.61805	0.61809	1	0	9754
CDK5RAP1	4	0.61805	0.61809	1	0	9755
KRT78	4	0.61805	0.61809	1	0	9756
FECH	4	0.61805	0.61809	1	0	9757
HSPBAP1	4	0.61836	0.61839	1	0	9758
NEGR1	4	0.61872	0.61874	1	0	9759
PDE5A	4	0.61872	0.61874	1	0	9760
KLHDC9	4	0.61872	0.61874	1	0	9761
CD4	4	0.61872	0.61874	1	0	9762
DPP9	4	0.61872	0.61874	1	0	9763
PRAME	4	0.61872	0.61874	1	0	9764
C22orf31	4	0.61872	0.61874	1	0	9765
ZNF641	4	0.61872	0.61874	1	0	9766
SPATA33	4	0.61872	0.61874	1	0	9767
TNNC2	4	0.61914	0.61917	1	0	9768
RNASET2	4	0.61914	0.61917	1	0	9769
MUC3A	4	0.61973	0.61977	1	0	9770
MTFP1	4	0.61973	0.61977	1	0	9771
MRPS28	4	0.61973	0.61977	1	0	9772
PABPC4L	4	0.61973	0.61977	1	0	9773
OR5T1	4	0.61973	0.61977	1	0	9774
NRXN3	4	0.61973	0.61977	1	0	9775
CCT6B	4	0.61973	0.61977	1	0	9776
C4orf45	4	0.61973	0.61977	1	0	9777
B3GNT8	4	0.61973	0.61977	1	0	9778
MMP28	4	0.61973	0.61977	1	0	9779
KCNJ14	4	0.61973	0.61977	1	0	9780
FOXRED2	4	0.61973	0.61977	1	0	9781
VPS45	4	0.61973	0.61977	1	0	9782
ZMIZ1	4	0.61973	0.61977	1	0	9783
UBE2T	4	0.61973	0.61977	1	0	9784
SNAI3	4	0.61973	0.61977	1	0	9785
SNX22	4	0.61973	0.61977	1	0	9786
MAPRE1	4	0.62028	0.62033	1	0	9787
PRSS38	3	0.62035	0.62039	1	0	9788
NUDT18	4	0.62042	0.62047	1	0	9789
WDR11	4	0.62042	0.62047	1	0	9790
DKKL1	4	0.62042	0.62047	1	0	9791
FBXW2	4	0.62042	0.62047	1	0	9792
LRRC16B	4	0.62042	0.62047	1	0	9793
OR52K1	4	0.6209	0.62094	1	0	9794
NUDT6	4	0.6209	0.62094	1	0	9795
MFSD1	4	0.6209	0.62094	1	0	9796
OTP	4	0.6209	0.62094	1	0	9797
TREX2	4	0.6209	0.62094	1	0	9798
TANC1	4	0.6209	0.62094	1	0	9799
PLOD2	4	0.6209	0.62094	1	0	9800
HES7	4	0.6209	0.62094	1	0	9801
CTH	4	0.6209	0.62094	1	0	9802
CCDC167	4	0.6209	0.62094	1	0	9803
BCAS3	4	0.6209	0.62094	1	0	9804
CYP3A4	4	0.6209	0.62094	1	0	9805
FAM92B	4	0.6209	0.62094	1	0	9806
DGKQ	4	0.6209	0.62094	1	0	9807
C3orf62	3	0.62114	0.62118	1	0	9808
PSORS1C2	4	0.62128	0.62133	1	0	9809
PSAPL1	4	0.62146	0.6215	1	0	9810
TAF15	4	0.62146	0.6215	1	0	9811
ZNF573	4	0.62146	0.6215	1	0	9812
OSR2	4	0.62146	0.6215	1	0	9813
CEP85L	4	0.62146	0.6215	1	0	9814
COL6A3	4	0.62146	0.6215	1	0	9815
OR5P2	4	0.62146	0.6215	1	0	9816
CTNNA3	4	0.62165	0.6217	1	0	9817
FIGF	4	0.62171	0.62176	1	0	9818
ZNF69	4	0.62176	0.62181	1	0	9819
RAP1B	4	0.62198	0.62201	1	0	9820
SPATA31E1	4	0.62198	0.62201	1	0	9821
SYTL2	4	0.62198	0.62201	1	0	9822
IL2	4	0.62198	0.62201	1	0	9823
MSI1	4	0.62198	0.62201	1	0	9824
PURG	4	0.62198	0.62201	1	0	9825
SPDYA	4	0.62219	0.6222	1	0	9826
ZBTB47	4	0.62226	0.62229	1	0	9827
WASL	4	0.62226	0.62229	1	0	9828
GRAMD1C	4	0.62226	0.62229	1	0	9829
LRRN4	4	0.62238	0.6224	1	0	9830
KCNA7	4	0.62243	0.62244	1	0	9831
ZNF527	4	0.62245	0.62247	1	0	9832
NLGN1	4	0.62252	0.62254	1	0	9833
PLXDC1	4	0.62252	0.62254	1	0	9834
CADPS	4	0.62252	0.62254	1	0	9835
KRTAP4-7	4	0.62252	0.62254	1	0	9836
CD40LG	4	0.62258	0.6226	1	0	9837
RGL2	4	0.62261	0.62263	1	0	9838
NKX3-1	4	0.6228	0.62282	1	0	9839
TXNDC12	4	0.6228	0.62282	1	0	9840
FRMD4A	4	0.6228	0.62282	1	0	9841
ALAD	4	0.6228	0.62282	1	0	9842
CIB3	4	0.6228	0.62282	1	0	9843
LOC388813	4	0.62314	0.62314	1	0	9844
XCR1	4	0.62314	0.62314	1	0	9845
CAND2	4	0.62314	0.62314	1	0	9846
HIST1H1E	4	0.62314	0.62314	1	0	9847
NAGK	4	0.62338	0.62337	1	0	9848
FIZ1	4	0.62338	0.62337	1	0	9849
ZMAT4	4	0.62359	0.62357	1	0	9850
MTMR2	4	0.62359	0.62357	1	0	9851
KIF18B	4	0.62359	0.62357	1	0	9852
RALGAPA2	4	0.62375	0.62372	1	0	9853
SLC35B3	4	0.62383	0.6238	1	0	9854
NLRP2	4	0.62383	0.6238	1	0	9855
TEKT3	4	0.62397	0.62395	1	0	9856
SLC27A1	4	0.62397	0.62395	1	0	9857
FBXW4	4	0.62397	0.62395	1	0	9858
PNLIPRP2	4	0.62444	0.62443	1	0	9859
SHPRH	4	0.62444	0.62443	1	0	9860
IPCEF1	4	0.62444	0.62443	1	0	9861
OR1D2	4	0.62444	0.62443	1	0	9862
WFDC6	4	0.62444	0.62443	1	0	9863
ZNF510	4	0.62444	0.62443	1	0	9864
SULF1	4	0.62444	0.62443	1	0	9865
UBQLN1	4	0.62444	0.62443	1	0	9866
C5orf64	4	0.62444	0.62443	1	0	9867
CA12	4	0.62444	0.62443	1	0	9868
C18orf63	4	0.62444	0.62443	1	0	9869
C20orf78	4	0.62444	0.62443	1	0	9870
HLA-DMA	4	0.62444	0.62443	1	0	9871
INSM1	4	0.62444	0.62443	1	0	9872
ENO4	4	0.62444	0.62443	1	0	9873
FAM50A	4	0.62444	0.62443	1	0	9874
ABCC11	4	0.62483	0.6248	1	0	9875
COBLL1	4	0.62487	0.62483	1	0	9876
ACBD5	4	0.62489	0.62486	1	0	9877
ZNF395	4	0.62494	0.62491	1	0	9878
GNG3	4	0.62511	0.62508	1	0	9879
VIPR1	4	0.62511	0.62508	1	0	9880
ANGPTL4	4	0.62511	0.62508	1	0	9881
CCR5	4	0.62511	0.62508	1	0	9882
ACRV1	4	0.62529	0.62525	1	0	9883
KLHDC10	4	0.62532	0.62529	1	0	9884
SPG20	4	0.62539	0.62535	1	0	9885
SP7	4	0.62539	0.62535	1	0	9886
KMT2A	4	0.62539	0.62535	1	0	9887
MFRP	4	0.62549	0.62545	1	0	9888
HPCAL4	4	0.62549	0.62545	1	0	9889
M1AP	4	0.62558	0.62553	1	0	9890
NBPF3	4	0.62563	0.62558	1	0	9891
PTGDR	4	0.6257	0.62566	1	0	9892
PNLDC1	4	0.6257	0.62566	1	0	9893
CDK3	4	0.6257	0.62566	1	0	9894
MCTP2	4	0.62578	0.62573	1	0	9895
RGAG4	4	0.62594	0.6259	1	0	9896
SHCBP1L	4	0.62594	0.6259	1	0	9897
STATH	4	0.62594	0.6259	1	0	9898
PYGO1	4	0.62594	0.6259	1	0	9899
CHRNA1	4	0.62594	0.6259	1	0	9900
KIAA1033	4	0.62594	0.6259	1	0	9901
POLG	4	0.62594	0.6259	1	0	9902
AMN	4	0.62611	0.62606	1	0	9903
DTX1	4	0.62636	0.62631	1	0	9904
GHDC	4	0.62636	0.62631	1	0	9905
ZFYVE27	4	0.62636	0.62631	1	0	9906
AWAT2	4	0.62636	0.62631	1	0	9907
BEST4	4	0.62636	0.62631	1	0	9908
CTSS	4	0.62636	0.62631	1	0	9909
TMEM19	4	0.62675	0.62671	1	0	9910
MVB12B	4	0.62675	0.62671	1	0	9911
UBXN2B	4	0.62675	0.62671	1	0	9912
LIN7C	4	0.62675	0.62671	1	0	9913
GPATCH3	4	0.62693	0.62687	1	0	9914
CCR7	4	0.62701	0.62694	1	0	9915
SLC44A5	4	0.62707	0.627	1	0	9916
OR1L3	4	0.62723	0.62716	1	0	9917
NT5DC1	4	0.62723	0.62716	1	0	9918
SPINK2	4	0.62723	0.62716	1	0	9919
PNLIPRP3	4	0.62723	0.62716	1	0	9920
CRKL	4	0.62723	0.62716	1	0	9921
CLDN24	4	0.62723	0.62716	1	0	9922
KDELC2	4	0.62723	0.62716	1	0	9923
CYTL1	4	0.62723	0.62716	1	0	9924
GRIK3	4	0.62747	0.62739	1	0	9925
CCDC140	4	0.62747	0.62739	1	0	9926
C11orf49	4	0.62747	0.62739	1	0	9927
CCDC132	4	0.62755	0.62746	1	0	9928
COPS7A	3	0.62773	0.62764	1	0	9929
PLEKHA7	4	0.62775	0.62766	1	0	9930
XAGE2	4	0.62775	0.62766	1	0	9931
IFNA5	4	0.62775	0.62766	1	0	9932
MAT1A	4	0.62775	0.62766	1	0	9933
ODAM	4	0.62775	0.62766	1	0	9934
NCOR2	4	0.62795	0.62786	1	0	9935
SLC4A1	4	0.62819	0.62811	1	0	9936
TBC1D2B	4	0.62819	0.62811	1	0	9937
MEIKIN	4	0.62819	0.62811	1	0	9938
MTHFD2	4	0.62819	0.62811	1	0	9939
NKD1	4	0.62819	0.62811	1	0	9940
TRIM16	3	0.62835	0.62828	1	0	9941
OR5K1	3	0.62835	0.62828	1	0	9942
VCX2	4	0.62851	0.62844	1	0	9943
ST13	4	0.62851	0.62844	1	0	9944
ELANE	4	0.62851	0.62844	1	0	9945
CCDC83	4	0.62851	0.62844	1	0	9946
RAB21	3	0.62891	0.62884	1	0	9947
NCKAP5L	3	0.62891	0.62884	1	0	9948
STOML1	4	0.62911	0.62903	1	0	9949
ZNF425	4	0.62911	0.62903	1	0	9950
DCAF15	4	0.62911	0.62903	1	0	9951
CDV3	4	0.62911	0.62903	1	0	9952
ADNP2	4	0.62911	0.62903	1	0	9953
INADL	4	0.62911	0.62903	1	0	9954
SPTBN2	4	0.62911	0.62903	1	0	9955
SMOC2	4	0.62911	0.62903	1	0	9956
OR5D13	4	0.62911	0.62903	1	0	9957
PRSS21	4	0.62995	0.62988	1	0	9958
PRDM1	4	0.62995	0.62988	1	0	9959
PALM2	4	0.62995	0.62988	1	0	9960
PSD4	4	0.62995	0.62988	1	0	9961
XKR4	4	0.62995	0.62988	1	0	9962
TMOD1	4	0.62995	0.62988	1	0	9963
SPANXN1	4	0.62995	0.62988	1	0	9964
CAMKK2	4	0.62995	0.62988	1	0	9965
BTBD17	4	0.62995	0.62988	1	0	9966
BBS12	4	0.62995	0.62988	1	0	9967
CILP2	4	0.62995	0.62988	1	0	9968
PAFAH1B3	4	0.62995	0.62988	1	0	9969
NUSAP1	4	0.62995	0.62988	1	0	9970
KCNT2	4	0.62995	0.62988	1	0	9971
OLFML2B	4	0.63036	0.63028	1	0	9972
TSHB	4	0.63041	0.63034	1	0	9973
CD300E	4	0.63041	0.63034	1	0	9974
MPC2	4	0.63062	0.63052	1	0	9975
RAB12	4	0.63062	0.63052	1	0	9976
SUSD3	4	0.63062	0.63052	1	0	9977
ARL5A	4	0.63062	0.63052	1	0	9978
C22orf15	4	0.63062	0.63052	1	0	9979
LMO3	4	0.63062	0.63052	1	0	9980
MGARP	4	0.63079	0.6307	1	0	9981
MTCH1	4	0.63094	0.63084	1	0	9982
ZDHHC17	4	0.63094	0.63084	1	0	9983
C19orf35	4	0.63094	0.63084	1	0	9984
HOXC5	4	0.63094	0.63084	1	0	9985
PCDHGB5	4	0.63117	0.63106	1	0	9986
B4GALNT4	4	0.63117	0.63106	1	0	9987
CAAP1	4	0.63117	0.63106	1	0	9988
TAF9	4	0.63117	0.63106	1	0	9989
UCP1	4	0.63117	0.63106	1	0	9990
RASGEF1B	4	0.63127	0.63117	1	0	9991
PDPN	4	0.63138	0.63127	1	0	9992
USP19	4	0.63138	0.63127	1	0	9993
MSMP	4	0.63154	0.63142	1	0	9994
ADAMTS18	4	0.63154	0.63142	1	0	9995
GLT6D1	4	0.63154	0.63142	1	0	9996
TDRD7	4	0.63177	0.63164	1	0	9997
IFT20	4	0.63177	0.63164	1	0	9998
SYNE2	4	0.63177	0.63164	1	0	9999
VSTM2B	4	0.63203	0.63191	1	0	10000
LPGAT1	4	0.63203	0.63191	1	0	10001
POLL	4	0.63203	0.63191	1	0	10002
MYF6	4	0.63217	0.63204	1	0	10003
FKRP	4	0.6322	0.63208	1	0	10004
AARSD1	4	0.6322	0.63208	1	0	10005
KLRC4-KLRK1	4	0.63225	0.63214	1	0	10006
ZBTB3	4	0.63229	0.63218	1	0	10007
FGF10	4	0.63237	0.63225	1	0	10008
KCNS3	4	0.63244	0.63232	1	0	10009
ZNF681	4	0.63253	0.63241	1	0	10010
MPC1L	4	0.63253	0.63241	1	0	10011
ITM2B	4	0.63265	0.63253	1	0	10012
DVL1	4	0.63265	0.63253	1	0	10013
CHRNE	4	0.63265	0.63253	1	0	10014
SLC7A4	4	0.6329	0.63279	1	0	10015
NXNL2	4	0.6329	0.63279	1	0	10016
EHD1	4	0.6329	0.63279	1	0	10017
CCL23	4	0.63313	0.633	1	0	10018
SERPINB7	4	0.63349	0.63338	1	0	10019
SLC13A2	4	0.63349	0.63338	1	0	10020
RNF217	4	0.63349	0.63338	1	0	10021
OSBPL2	4	0.63349	0.63338	1	0	10022
PDIA4	4	0.63349	0.63338	1	0	10023
SH2D4A	4	0.63385	0.63373	1	0	10024
VPS13B	4	0.63385	0.63373	1	0	10025
FAM120AOS	4	0.63385	0.63373	1	0	10026
FUT10	4	0.63385	0.63373	1	0	10027
GIMAP8	4	0.63395	0.63382	1	0	10028
LBR	4	0.63406	0.63393	1	0	10029
TAAR6	4	0.63406	0.63393	1	0	10030
ZNF619	4	0.63406	0.63393	1	0	10031
BIN2	4	0.63406	0.63393	1	0	10032
PTPRH	3	0.63413	0.634	1	0	10033
OR51V1	3	0.63437	0.63424	1	0	10034
MYH14	4	0.63442	0.63429	1	0	10035
MOXD1	4	0.63442	0.63429	1	0	10036
PPP6R1	4	0.63442	0.63429	1	0	10037
ZNF383	4	0.63442	0.63429	1	0	10038
PROKR2	4	0.63442	0.63429	1	0	10039
FBP2	4	0.63442	0.63429	1	0	10040
FAM168B	4	0.63442	0.63429	1	0	10041
MCM10	4	0.63442	0.63429	1	0	10042
HOXA3	4	0.63442	0.63429	1	0	10043
CACNA1B	4	0.63483	0.63472	1	0	10044
HACD4	4	0.63483	0.63472	1	0	10045
IFT74	4	0.63483	0.63472	1	0	10046
ASAH1	4	0.63483	0.63472	1	0	10047
ATP6V1E2	4	0.63483	0.63472	1	0	10048
FUNDC2	4	0.63506	0.63493	1	0	10049
OR6M1	4	0.63506	0.63493	1	0	10050
CEBPB	4	0.63506	0.63493	1	0	10051
LETM2	4	0.63519	0.63507	1	0	10052
FUT6	4	0.63519	0.63507	1	0	10053
ADGRG1	4	0.63523	0.63511	1	0	10054
ZNF628	4	0.63532	0.63519	1	0	10055
NOD1	4	0.63532	0.63519	1	0	10056
C3orf38	4	0.63543	0.63532	1	0	10057
ARL3	4	0.63553	0.63542	1	0	10058
PNPO	4	0.63555	0.63543	1	0	10059
SLCO5A1	4	0.6356	0.63549	1	0	10060
ACR	3	0.63562	0.6355	1	0	10061
ABRACL	4	0.6361	0.63598	1	0	10062
TAPT1	4	0.6361	0.63598	1	0	10063
FAM47C	4	0.6361	0.63598	1	0	10064
ATP1B4	4	0.6361	0.63598	1	0	10065
SEMA4D	4	0.6361	0.63598	1	0	10066
SMOX	4	0.6361	0.63598	1	0	10067
TTC30A	4	0.6361	0.63598	1	0	10068
RFPL4B	4	0.6361	0.63598	1	0	10069
FNBP1L	4	0.6361	0.63598	1	0	10070
PCED1B	4	0.6361	0.63598	1	0	10071
MMP8	4	0.6361	0.63598	1	0	10072
PLAA	4	0.6361	0.63598	1	0	10073
PKDREJ	4	0.6361	0.63598	1	0	10074
MAGEB2	4	0.6361	0.63598	1	0	10075
LIN54	4	0.6361	0.63598	1	0	10076
MFSD8	4	0.6361	0.63598	1	0	10077
MAN1B1	4	0.6361	0.63598	1	0	10078
OR6C68	3	0.63625	0.63614	1	0	10079
CCNE2	4	0.63657	0.63642	1	0	10080
TBC1D5	4	0.63659	0.63644	1	0	10081
GRB10	4	0.63663	0.63647	1	0	10082
ASAP1	4	0.63663	0.63647	1	0	10083
ARRB2	4	0.63709	0.63695	1	0	10084
COQ7	4	0.63709	0.63695	1	0	10085
CLCN6	4	0.63709	0.63695	1	0	10086
ZNF391	4	0.63709	0.63695	1	0	10087
SKIL	4	0.63709	0.63695	1	0	10088
RPL36A	4	0.63709	0.63695	1	0	10089
PRMT6	4	0.63709	0.63695	1	0	10090
UBXN1	4	0.63709	0.63695	1	0	10091
SORCS2	4	0.63709	0.63695	1	0	10092
SLC44A3	4	0.63709	0.63695	1	0	10093
INSC	4	0.63709	0.63695	1	0	10094
MYO15A	4	0.63709	0.63695	1	0	10095
KANK3	4	0.63709	0.63695	1	0	10096
LPAR3	4	0.63709	0.63695	1	0	10097
SLITRK2	4	0.63753	0.63739	1	0	10098
ZNF654	4	0.63781	0.63767	1	0	10099
VEGFB	4	0.63781	0.63767	1	0	10100
MRPL47	4	0.63781	0.63767	1	0	10101
OR4A5	4	0.63781	0.63767	1	0	10102
CKMT2	4	0.63781	0.63767	1	0	10103
IGIP	4	0.63781	0.63767	1	0	10104
CNDP2	4	0.63781	0.63767	1	0	10105
FEZ2	4	0.63781	0.63767	1	0	10106
PLEKHH2	4	0.63827	0.63813	1	0	10107
AGBL1	4	0.63827	0.63813	1	0	10108
GEM	3	0.6383	0.63815	1	0	10109
SMCP	4	0.63837	0.63822	1	0	10110
OR6K2	4	0.63841	0.63825	1	0	10111
XPNPEP1	3	0.63849	0.63832	1	0	10112
DNAL4	4	0.63855	0.63838	1	0	10113
IFNGR2	4	0.63855	0.63838	1	0	10114
INSM2	4	0.63855	0.63838	1	0	10115
JAG2	4	0.63868	0.63851	1	0	10116
CNKSR2	3	0.63872	0.63856	1	0	10117
ABHD1	4	0.63874	0.63858	1	0	10118
CGB	4	0.63895	0.63878	1	0	10119
IFNA8	4	0.63895	0.63878	1	0	10120
GJB6	4	0.63895	0.63878	1	0	10121
GRIN1	4	0.63895	0.63878	1	0	10122
NLRP10	4	0.63895	0.63878	1	0	10123
USE1	4	0.63895	0.63878	1	0	10124
SLC24A1	4	0.63895	0.63878	1	0	10125
CHST15	4	0.63925	0.63908	1	0	10126
CST7	4	0.63925	0.63908	1	0	10127
PAGE2B	4	0.63925	0.63908	1	0	10128
SDHAF2	4	0.63925	0.63908	1	0	10129
PGM2L1	4	0.63925	0.63908	1	0	10130
CCDC71	4	0.63925	0.63908	1	0	10131
SHC4	4	0.63925	0.63908	1	0	10132
SLC41A2	4	0.63925	0.63908	1	0	10133
TVP23B	4	0.63925	0.63908	1	0	10134
HECTD2	4	0.63943	0.63926	1	0	10135
TBC1D14	4	0.63943	0.63926	1	0	10136
PCDHGB7	4	0.63943	0.63926	1	0	10137
SRSF10	4	0.63943	0.63926	1	0	10138
OR1N1	4	0.63957	0.63939	1	0	10139
ABHD3	4	0.63957	0.63939	1	0	10140
FJX1	4	0.63957	0.63939	1	0	10141
OR2A12	4	0.63977	0.6396	1	0	10142
CXorf51B	4	0.63977	0.6396	1	0	10143
C9orf16	4	0.63977	0.6396	1	0	10144
CPLX2	4	0.63977	0.6396	1	0	10145
PPIL3	4	0.6399	0.63975	1	0	10146
NRIP3	4	0.64002	0.63987	1	0	10147
C2orf74	4	0.64002	0.63987	1	0	10148
ANKRD2	4	0.64016	0.64001	1	0	10149
NXT1	4	0.6402	0.64004	1	0	10150
KCNK3	4	0.64042	0.64026	1	0	10151
SLC14A1	4	0.64042	0.64026	1	0	10152
ST3GAL4	4	0.64042	0.64026	1	0	10153
ACADSB	4	0.64042	0.64026	1	0	10154
ADAMTS10	4	0.64042	0.64026	1	0	10155
ANP32C	4	0.64042	0.64026	1	0	10156
FGF2	3	0.64051	0.64037	1	0	10157
IKBKE	4	0.64065	0.6405	1	0	10158
ATOX1	3	0.64092	0.64076	1	0	10159
DCBLD2	4	0.64124	0.64108	1	0	10160
COX8C	4	0.64124	0.64108	1	0	10161
OCLN	4	0.64124	0.64108	1	0	10162
METRN	4	0.64124	0.64108	1	0	10163
HP	4	0.64124	0.64108	1	0	10164
ART3	4	0.64124	0.64108	1	0	10165
ARHGAP11B	4	0.64124	0.64108	1	0	10166
ATG12	4	0.64124	0.64108	1	0	10167
CCDC166	4	0.64124	0.64108	1	0	10168
C7orf76	4	0.64124	0.64108	1	0	10169
OTOGL	4	0.64124	0.64108	1	0	10170
SLC10A7	4	0.64124	0.64108	1	0	10171
SELENBP1	4	0.64124	0.64108	1	0	10172
TPRN	4	0.64124	0.64108	1	0	10173
SNRNP40	4	0.64124	0.64108	1	0	10174
PRSS54	4	0.64124	0.64108	1	0	10175
PHYKPL	4	0.64124	0.64108	1	0	10176
PCDHGA3	4	0.64124	0.64108	1	0	10177
PRKD3	4	0.64124	0.64108	1	0	10178
PPP3CA	4	0.64124	0.64108	1	0	10179
FAM71E2	4	0.64185	0.64168	1	0	10180
CEBPG	4	0.64185	0.64168	1	0	10181
MSTN	4	0.64245	0.64228	1	0	10182
TADA1	4	0.64245	0.64228	1	0	10183
MRPS5	4	0.64245	0.64228	1	0	10184
LPPR4	4	0.64245	0.64228	1	0	10185
MEGF8	4	0.64245	0.64228	1	0	10186
VPS13D	4	0.64245	0.64228	1	0	10187
ZSCAN5B	4	0.64245	0.64228	1	0	10188
UHRF1BP1L	4	0.64245	0.64228	1	0	10189
TCTA	4	0.64245	0.64228	1	0	10190
THAP8	4	0.64245	0.64228	1	0	10191
CBLN4	4	0.64245	0.64228	1	0	10192
CD6	4	0.64245	0.64228	1	0	10193
C1QL4	4	0.64245	0.64228	1	0	10194
BBC3	4	0.64245	0.64228	1	0	10195
BLVRA	4	0.64245	0.64228	1	0	10196
KLC4	4	0.64245	0.64228	1	0	10197
KRT80	4	0.64245	0.64228	1	0	10198
IL11	4	0.64245	0.64228	1	0	10199
CSNK1G2	4	0.64245	0.64228	1	0	10200
FOXF1	4	0.64245	0.64228	1	0	10201
RSPH9	4	0.64301	0.64285	1	0	10202
MAGEC3	4	0.6431	0.64294	1	0	10203
C1orf228	4	0.64318	0.64302	1	0	10204
PIK3R3	4	0.64323	0.64308	1	0	10205
GRHL3	4	0.64331	0.64315	1	0	10206
WIPI1	4	0.64331	0.64315	1	0	10207
TCF7	4	0.64338	0.64323	1	0	10208
KLF10	4	0.64344	0.64331	1	0	10209
SPATA8	4	0.64376	0.64365	1	0	10210
SGK3	4	0.64376	0.64365	1	0	10211
SPRY4	4	0.64376	0.64365	1	0	10212
ZNF274	4	0.64376	0.64365	1	0	10213
ZNF155	4	0.64376	0.64365	1	0	10214
NCOA1	4	0.64376	0.64365	1	0	10215
FBXO8	4	0.64376	0.64365	1	0	10216
C8orf44-SGK3	4	0.64376	0.64365	1	0	10217
GABRR2	4	0.64376	0.64365	1	0	10218
LY6G5B	4	0.64376	0.64365	1	0	10219
ITGAL	4	0.64376	0.64365	1	0	10220
C9	4	0.64406	0.64396	1	0	10221
SNX19	4	0.6441	0.644	1	0	10222
RIC8A	4	0.6442	0.6441	1	0	10223
ZNF512B	4	0.6442	0.6441	1	0	10224
TSSK1B	4	0.64438	0.64428	1	0	10225
NOTCH2	4	0.64438	0.64428	1	0	10226
HAND2	4	0.64438	0.64428	1	0	10227
OR8K3	4	0.64445	0.64435	1	0	10228
ZNF852	4	0.64456	0.64448	1	0	10229
UTRN	4	0.64456	0.64448	1	0	10230
INF2	4	0.64456	0.64448	1	0	10231
ZNF766	4	0.6447	0.6446	1	0	10232
CGGBP1	4	0.64476	0.64465	1	0	10233
ZBED6	4	0.64484	0.64475	1	0	10234
CSPG4	4	0.64484	0.64475	1	0	10235
ARHGAP44	4	0.64484	0.64475	1	0	10236
C1orf216	4	0.64491	0.64483	1	0	10237
C10orf53	4	0.64498	0.6449	1	0	10238
C19orf54	4	0.64498	0.6449	1	0	10239
ABCA1	4	0.64498	0.6449	1	0	10240
MB	4	0.64504	0.64496	1	0	10241
PLA2G12B	4	0.6451	0.64503	1	0	10242
SNX27	4	0.6451	0.64503	1	0	10243
CNN1	4	0.6451	0.64503	1	0	10244
NEFL	4	0.64518	0.64512	1	0	10245
NPM3	4	0.64523	0.64517	1	0	10246
IFI6	4	0.64523	0.64517	1	0	10247
CCDC82	4	0.64528	0.64522	1	0	10248
CLDND2	3	0.64532	0.64527	1	0	10249
USP32	4	0.64538	0.64532	1	0	10250
RPA4	4	0.64538	0.64532	1	0	10251
BOLA2	4	0.64538	0.64532	1	0	10252
ZNF707	4	0.64556	0.6455	1	0	10253
POU3F2	4	0.64556	0.6455	1	0	10254
EBF3	4	0.64556	0.6455	1	0	10255
MSMB	4	0.6458	0.64575	1	0	10256
FRMPD2	4	0.6458	0.64575	1	0	10257
C12orf56	4	0.6458	0.64575	1	0	10258
RIMKLA	4	0.6458	0.64575	1	0	10259
PXK	4	0.6458	0.64575	1	0	10260
DEFB106B	2	0.64585	0.6458	1	0	10261
BTN3A3	4	0.646	0.64595	1	0	10262
BOLA1	4	0.646	0.64595	1	0	10263
SLC37A2	4	0.64638	0.6463	1	0	10264
PRSS58	4	0.64638	0.6463	1	0	10265
MFAP2	4	0.64638	0.6463	1	0	10266
ZDHHC9	4	0.64638	0.6463	1	0	10267
STX6	4	0.64638	0.6463	1	0	10268
ST5	4	0.64638	0.6463	1	0	10269
MBIP	4	0.64638	0.6463	1	0	10270
C8orf22	4	0.64638	0.6463	1	0	10271
ASCL4	4	0.64638	0.6463	1	0	10272
ARMC12	4	0.64638	0.6463	1	0	10273
CRACR2A	4	0.64638	0.6463	1	0	10274
LINGO2	4	0.64638	0.6463	1	0	10275
KIF26B	4	0.64638	0.6463	1	0	10276
ERCC6	4	0.64638	0.6463	1	0	10277
OR5B2	4	0.64678	0.64668	1	0	10278
PAQR3	4	0.64691	0.64679	1	0	10279
TMEM237	4	0.64691	0.64679	1	0	10280
MKNK1	4	0.64691	0.64679	1	0	10281
GPR182	4	0.64691	0.64679	1	0	10282
IFT46	4	0.64691	0.64679	1	0	10283
HERC6	3	0.64712	0.64701	1	0	10284
PAQR8	4	0.64723	0.64713	1	0	10285
MCFD2	4	0.64723	0.64713	1	0	10286
ZNF705D	4	0.64723	0.64713	1	0	10287
SEMA6C	4	0.64723	0.64713	1	0	10288
HVCN1	4	0.64723	0.64713	1	0	10289
C17orf82	4	0.64723	0.64713	1	0	10290
ABCD3	4	0.64723	0.64713	1	0	10291
C1orf137	4	0.64723	0.64713	1	0	10292
EGFL6	4	0.64723	0.64713	1	0	10293
DEFB105A	4	0.64723	0.64713	1	0	10294
NWD2	4	0.64754	0.64743	1	0	10295
PALLD	4	0.64797	0.64788	1	0	10296
OGFRL1	4	0.64797	0.64788	1	0	10297
TYRO3	4	0.64797	0.64788	1	0	10298
PRKCD	4	0.64797	0.64788	1	0	10299
C6orf136	4	0.64797	0.64788	1	0	10300
ARF3	4	0.64797	0.64788	1	0	10301
AFAP1L1	4	0.64797	0.64788	1	0	10302
GRIK4	4	0.64797	0.64788	1	0	10303
CLK4	4	0.64797	0.64788	1	0	10304
YWHAQ	4	0.64844	0.64832	1	0	10305
TNFRSF9	3	0.64861	0.64849	1	0	10306
POF1B	4	0.64862	0.6485	1	0	10307
JCHAIN	4	0.64862	0.6485	1	0	10308
GJC1	4	0.64862	0.6485	1	0	10309
SHE	4	0.64877	0.64864	1	0	10310
PRR25	4	0.64889	0.64877	1	0	10311
SMIM14	4	0.64889	0.64877	1	0	10312
FCHO2	4	0.64889	0.64877	1	0	10313
NFKBIE	4	0.64889	0.64877	1	0	10314
VN1R4	4	0.64901	0.6489	1	0	10315
SLC25A30	4	0.64907	0.64895	1	0	10316
EFS	4	0.64907	0.64895	1	0	10317
NRG3	4	0.64918	0.64906	1	0	10318
CRYGS	4	0.64918	0.64906	1	0	10319
PDIA6	4	0.64927	0.64915	1	0	10320
P2RY14	4	0.64927	0.64915	1	0	10321
RASA1	4	0.6495	0.64939	1	0	10322
QSOX1	4	0.6495	0.64939	1	0	10323
SMS	4	0.6495	0.64939	1	0	10324
RSPH10B	4	0.6495	0.64939	1	0	10325
EVX1	4	0.6495	0.64939	1	0	10326
CEP170	4	0.6495	0.64939	1	0	10327
PPP2R5B	4	0.6495	0.64939	1	0	10328
KIAA0930	4	0.6495	0.64939	1	0	10329
TPM3	4	0.65005	0.64995	1	0	10330
STRA8	4	0.65005	0.64995	1	0	10331
MXD3	4	0.65005	0.64995	1	0	10332
ZNF543	4	0.65005	0.64995	1	0	10333
ZDHHC12	4	0.65005	0.64995	1	0	10334
WFS1	4	0.65005	0.64995	1	0	10335
MX2	4	0.65005	0.64995	1	0	10336
ARL16	4	0.65005	0.64995	1	0	10337
ANKRD44	4	0.65005	0.64995	1	0	10338
ANKRD22	4	0.65005	0.64995	1	0	10339
LYPD4	4	0.65005	0.64995	1	0	10340
KCNK5	4	0.65005	0.64995	1	0	10341
DCUN1D2	4	0.65005	0.64995	1	0	10342
NOMO1	4	0.65044	0.65031	1	0	10343
TXNDC17	4	0.65044	0.65031	1	0	10344
DSTN	4	0.65044	0.65031	1	0	10345
TNFRSF12A	4	0.65059	0.65045	1	0	10346
C8orf37	4	0.65059	0.65045	1	0	10347
SAT2	4	0.65083	0.65069	1	0	10348
FAM189B	4	0.65083	0.65069	1	0	10349
RAB9A	4	0.65083	0.65069	1	0	10350
GIF	4	0.65083	0.65069	1	0	10351
HAO1	4	0.65083	0.65069	1	0	10352
FERMT2	4	0.65083	0.65069	1	0	10353
CLEC4F	4	0.65113	0.65098	1	0	10354
TPTE2	4	0.65113	0.65098	1	0	10355
GTF2A1L	4	0.65133	0.65118	1	0	10356
SET	4	0.65133	0.65118	1	0	10357
AKIP1	3	0.65143	0.65129	1	0	10358
CCL7	4	0.65156	0.6514	1	0	10359
MX1	4	0.65156	0.6514	1	0	10360
HECW2	4	0.65166	0.65151	1	0	10361
FRMD4B	4	0.6517	0.65156	1	0	10362
MDGA1	4	0.65186	0.65171	1	0	10363
GOLT1B	4	0.65186	0.65171	1	0	10364
ARL2BP	4	0.65198	0.65184	1	0	10365
KLHL28	4	0.65224	0.65209	1	0	10366
NUB1	4	0.65224	0.65209	1	0	10367
HINT3	4	0.65224	0.65209	1	0	10368
ATL2	4	0.65224	0.65209	1	0	10369
CCDC42B	4	0.65224	0.65209	1	0	10370
USP17L3	4	0.65224	0.65209	1	0	10371
TRIM66	4	0.65224	0.65209	1	0	10372
PRKACA	4	0.65224	0.65209	1	0	10373
SETD3	4	0.65245	0.65229	1	0	10374
ROBO1	4	0.6527	0.65252	1	0	10375
MEPE	4	0.6527	0.65252	1	0	10376
ZNF334	4	0.6527	0.65252	1	0	10377
ZNF3	4	0.6527	0.65252	1	0	10378
THBS3	4	0.6527	0.65252	1	0	10379
SPACA5B	4	0.6527	0.65252	1	0	10380
ATP6V1B1	4	0.6527	0.65252	1	0	10381
ATHL1	4	0.6527	0.65252	1	0	10382
2001-08-01	4	0.6527	0.65252	1	0	10383
FXYD3	4	0.6527	0.65252	1	0	10384
CCDC157	4	0.6527	0.65252	1	0	10385
C19orf44	4	0.6527	0.65252	1	0	10386
MFF	3	0.65282	0.65264	1	0	10387
LAPTM4B	4	0.6529	0.65272	1	0	10388
MYO1G	4	0.65302	0.65285	1	0	10389
ZIC1	4	0.65302	0.65285	1	0	10390
CLCNKA	4	0.65302	0.65285	1	0	10391
CST8	4	0.65302	0.65285	1	0	10392
OR4D6	4	0.65333	0.65315	1	0	10393
NDUFV2	4	0.65333	0.65315	1	0	10394
RPS6KA5	4	0.65333	0.65315	1	0	10395
PLEKHG5	4	0.65333	0.65315	1	0	10396
ATG2B	4	0.65333	0.65315	1	0	10397
ANKRD63	4	0.65333	0.65315	1	0	10398
GUCY1A2	4	0.65333	0.65315	1	0	10399
GLTSCR1L	4	0.65333	0.65315	1	0	10400
CBX4	4	0.65369	0.65353	1	0	10401
ANKRD10	4	0.65369	0.65353	1	0	10402
SSX2	4	0.65369	0.65353	1	0	10403
FAM131C	4	0.65369	0.65353	1	0	10404
SCN5A	4	0.65382	0.65366	1	0	10405
HMGCS2	4	0.6541	0.65393	1	0	10406
LCAT	4	0.6541	0.65393	1	0	10407
MMP9	4	0.6541	0.65393	1	0	10408
AURKC	4	0.6541	0.65393	1	0	10409
DHDH	4	0.6541	0.65393	1	0	10410
ERP27	4	0.6541	0.65393	1	0	10411
POU1F1	4	0.6541	0.65393	1	0	10412
SRPK2	4	0.6541	0.65393	1	0	10413
TMX1	4	0.6541	0.65393	1	0	10414
ZBTB43	4	0.6541	0.65393	1	0	10415
PDC	3	0.65418	0.654	1	0	10416
RGS1	4	0.65437	0.65418	1	0	10417
CALN1	4	0.65437	0.65418	1	0	10418
VCX3B	4	0.65454	0.65436	1	0	10419
IFT81	4	0.65454	0.65436	1	0	10420
UBASH3B	4	0.65454	0.65436	1	0	10421
FBN3	4	0.65454	0.65436	1	0	10422
FAM189A1	4	0.65454	0.65436	1	0	10423
ARHGEF35	4	0.65454	0.65436	1	0	10424
CD151	4	0.65454	0.65436	1	0	10425
CISH	4	0.65454	0.65436	1	0	10426
CCL15	4	0.65469	0.65453	1	0	10427
PLEK	4	0.65523	0.65506	1	0	10428
NIPSNAP1	4	0.65523	0.65506	1	0	10429
SIX6	4	0.65523	0.65506	1	0	10430
VSIG10	4	0.65523	0.65506	1	0	10431
SRSF12	4	0.65523	0.65506	1	0	10432
HUS1	4	0.65523	0.65506	1	0	10433
HTR7	4	0.65523	0.65506	1	0	10434
CDKL2	4	0.65523	0.65506	1	0	10435
MAGEB1	4	0.65523	0.65506	1	0	10436
KIAA1191	4	0.65523	0.65506	1	0	10437
FOSL2	4	0.65523	0.65506	1	0	10438
HOXD11	4	0.65523	0.65506	1	0	10439
CWC25	4	0.65523	0.65506	1	0	10440
ATP6V0E2	4	0.65523	0.65506	1	0	10441
FAM136A	4	0.65523	0.65506	1	0	10442
ADM2	4	0.65523	0.65506	1	0	10443
CARD10	4	0.65523	0.65506	1	0	10444
RAB37	3	0.65538	0.65521	1	0	10445
E2F8	4	0.65579	0.65563	1	0	10446
SLC25A34	4	0.65593	0.65577	1	0	10447
CILP	4	0.65593	0.65577	1	0	10448
FOXO6	4	0.65593	0.65577	1	0	10449
SEPN1	4	0.65624	0.65608	1	0	10450
MEF2BNB-MEF2B	4	0.65624	0.65608	1	0	10451
WDR24	4	0.65624	0.65608	1	0	10452
ZNF806	4	0.65624	0.65608	1	0	10453
SIM1	4	0.65624	0.65608	1	0	10454
GMEB1	4	0.65624	0.65608	1	0	10455
PCOLCE	4	0.65624	0.65608	1	0	10456
DEFB132	3	0.65626	0.65611	1	0	10457
NIPAL3	4	0.65683	0.65667	1	0	10458
PQBP1	4	0.65683	0.65667	1	0	10459
MYO18B	4	0.65683	0.65667	1	0	10460
NACC2	4	0.65683	0.65667	1	0	10461
SSTR2	4	0.65683	0.65667	1	0	10462
UST	4	0.65683	0.65667	1	0	10463
SLC35F5	4	0.65683	0.65667	1	0	10464
SPACA3	4	0.65683	0.65667	1	0	10465
MLXIP	4	0.65683	0.65667	1	0	10466
CFC1B	4	0.65683	0.65667	1	0	10467
AXIN1	4	0.65683	0.65667	1	0	10468
FUT5	4	0.65683	0.65667	1	0	10469
HPCA	4	0.65683	0.65667	1	0	10470
GNMT	4	0.65683	0.65667	1	0	10471
USP38	3	0.65704	0.65689	1	0	10472
PIWIL2	4	0.65742	0.65728	1	0	10473
HOXC9	4	0.65742	0.65728	1	0	10474
FPGT	3	0.65758	0.65744	1	0	10475
ZMYND19	4	0.65766	0.65751	1	0	10476
VPREB1	4	0.65773	0.65759	1	0	10477
ZFAND5	4	0.65783	0.65768	1	0	10478
FICD	4	0.65783	0.65768	1	0	10479
TMEM183A	4	0.65792	0.65777	1	0	10480
DEPDC1B	4	0.65799	0.65783	1	0	10481
OPRL1	4	0.65811	0.65795	1	0	10482
TDRKH	4	0.65818	0.65802	1	0	10483
BLVRB	4	0.65825	0.65809	1	0	10484
SLC23A3	4	0.65829	0.65813	1	0	10485
DIAPH1	4	0.65837	0.6582	1	0	10486
NEO1	3	0.65837	0.6582	1	0	10487
ZNF648	4	0.65848	0.65831	1	0	10488
OR5F1	4	0.65855	0.65838	1	0	10489
LOC149373	4	0.65863	0.65845	1	0	10490
KIAA1551	4	0.65863	0.65845	1	0	10491
OR7C1	4	0.65898	0.65884	1	0	10492
RSC1A1	4	0.65898	0.65884	1	0	10493
FRK	4	0.65898	0.65884	1	0	10494
CRYBB1	4	0.65898	0.65884	1	0	10495
ENTPD6	4	0.65898	0.65884	1	0	10496
IL16	4	0.65963	0.65951	1	0	10497
HIPK3	4	0.65963	0.65951	1	0	10498
KLHL15	4	0.65963	0.65951	1	0	10499
LRFN5	4	0.65963	0.65951	1	0	10500
KNTC1	4	0.65963	0.65951	1	0	10501
HAS2	4	0.65963	0.65951	1	0	10502
CRABP2	4	0.65963	0.65951	1	0	10503
CLEC3B	4	0.65963	0.65951	1	0	10504
DACT2	4	0.65963	0.65951	1	0	10505
FAM71D	4	0.65963	0.65951	1	0	10506
DMRT1	4	0.65963	0.65951	1	0	10507
SAPCD1	4	0.65963	0.65951	1	0	10508
TMEM200A	4	0.65963	0.65951	1	0	10509
ZNF304	4	0.65963	0.65951	1	0	10510
LYPD6	4	0.65963	0.65951	1	0	10511
MPO	4	0.65963	0.65951	1	0	10512
NANS	4	0.65963	0.65951	1	0	10513
ITIH2	4	0.66008	0.65995	1	0	10514
HGF	4	0.66008	0.65995	1	0	10515
ZNF442	4	0.66027	0.66014	1	0	10516
CDON	4	0.66027	0.66014	1	0	10517
TUBGCP6	3	0.66048	0.66037	1	0	10518
NDRG3	4	0.66089	0.66077	1	0	10519
MXD4	4	0.66089	0.66077	1	0	10520
MTMR1	4	0.66089	0.66077	1	0	10521
PPP1R17	4	0.66089	0.66077	1	0	10522
APOC1	4	0.66089	0.66077	1	0	10523
PTCH2	4	0.66089	0.66077	1	0	10524
PRKACG	4	0.66089	0.66077	1	0	10525
FILIP1	4	0.66089	0.66077	1	0	10526
EML6	4	0.66089	0.66077	1	0	10527
ELAVL4	4	0.66089	0.66077	1	0	10528
GOLIM4	4	0.66089	0.66077	1	0	10529
MRFAP1	4	0.66089	0.66077	1	0	10530
LTBP1	4	0.66089	0.66077	1	0	10531
INCA1	4	0.66089	0.66077	1	0	10532
TOX4	4	0.66089	0.66077	1	0	10533
ZNF30	4	0.66089	0.66077	1	0	10534
GCLC	4	0.66139	0.66127	1	0	10535
MMEL1	4	0.6615	0.66139	1	0	10536
PHF12	4	0.6615	0.66139	1	0	10537
DNM3	4	0.6615	0.66139	1	0	10538
CLEC4M	4	0.6615	0.66139	1	0	10539
ELF2	4	0.66168	0.66155	1	0	10540
ASB3	4	0.66168	0.66155	1	0	10541
EI24	4	0.66187	0.66175	1	0	10542
ZNF22	4	0.66187	0.66175	1	0	10543
AQP10	4	0.66187	0.66175	1	0	10544
GIMAP1	4	0.66201	0.66189	1	0	10545
CCIN	4	0.66201	0.66189	1	0	10546
RGS17	4	0.66208	0.66195	1	0	10547
TAS2R9	3	0.6621	0.66198	1	0	10548
WFDC5	3	0.66234	0.66221	1	0	10549
PRLR	4	0.66251	0.6624	1	0	10550
MCU	4	0.66251	0.6624	1	0	10551
TACR1	4	0.66251	0.6624	1	0	10552
ZFX	4	0.66251	0.6624	1	0	10553
TLE4	4	0.66251	0.6624	1	0	10554
FBXL13	4	0.66251	0.6624	1	0	10555
CLEC5A	4	0.66251	0.6624	1	0	10556
HAMP	4	0.66251	0.6624	1	0	10557
MAGEA9	4	0.66251	0.6624	1	0	10558
LRRC38	4	0.66251	0.6624	1	0	10559
CCDC170	4	0.66286	0.66274	1	0	10560
GRIK1	4	0.66297	0.66286	1	0	10561
GPBAR1	4	0.66297	0.66286	1	0	10562
FBXL3	4	0.66297	0.66286	1	0	10563
MMP26	4	0.66358	0.66343	1	0	10564
MTURN	4	0.66358	0.66343	1	0	10565
LHFPL4	4	0.66358	0.66343	1	0	10566
MGC50722	4	0.66358	0.66343	1	0	10567
PFKFB3	4	0.66358	0.66343	1	0	10568
SNX7	4	0.66358	0.66343	1	0	10569
ODF3B	4	0.66358	0.66343	1	0	10570
OR4S2	4	0.66358	0.66343	1	0	10571
FBXO16	4	0.66358	0.66343	1	0	10572
FKBPL	4	0.66358	0.66343	1	0	10573
C19orf26	4	0.66358	0.66343	1	0	10574
C20orf202	4	0.66358	0.66343	1	0	10575
KRT20	4	0.66358	0.66343	1	0	10576
LCN15	4	0.66358	0.66343	1	0	10577
G3BP1	4	0.66358	0.66343	1	0	10578
GNAI1	4	0.66358	0.66343	1	0	10579
ZNF571	4	0.66358	0.66343	1	0	10580
ZNF92	4	0.66358	0.66343	1	0	10581
TCF21	4	0.66358	0.66343	1	0	10582
TRPC7	4	0.66358	0.66343	1	0	10583
PSAP	3	0.66399	0.66387	1	0	10584
MSL3	4	0.66459	0.66448	1	0	10585
MMP17	4	0.66459	0.66448	1	0	10586
MBTPS2	4	0.66459	0.66448	1	0	10587
SPRR4	4	0.66459	0.66448	1	0	10588
TPM2	4	0.66459	0.66448	1	0	10589
TBXAS1	4	0.66459	0.66448	1	0	10590
SYK	4	0.66459	0.66448	1	0	10591
CEP57L1	4	0.66459	0.66448	1	0	10592
COL20A1	4	0.66459	0.66448	1	0	10593
ACTL9	4	0.66459	0.66448	1	0	10594
CAPSL	4	0.66459	0.66448	1	0	10595
KRT83	4	0.66459	0.66448	1	0	10596
LOC729159	4	0.66459	0.66448	1	0	10597
DZIP1	4	0.66459	0.66448	1	0	10598
GULP1	4	0.66459	0.66448	1	0	10599
KAT7	3	0.66488	0.66477	1	0	10600
ZNF25	4	0.66513	0.66502	1	0	10601
SCG2	4	0.66513	0.66502	1	0	10602
UBTFL1	4	0.66528	0.66516	1	0	10603
FAM35A	4	0.66537	0.66526	1	0	10604
STYXL1	4	0.66546	0.66536	1	0	10605
OGG1	3	0.66553	0.66542	1	0	10606
TRPS1	4	0.66562	0.66551	1	0	10607
SLC17A9	4	0.66562	0.66551	1	0	10608
LRRN1	4	0.66562	0.66551	1	0	10609
PET100	4	0.66598	0.66586	1	0	10610
NLGN2	4	0.66598	0.66586	1	0	10611
PRSS3	4	0.66598	0.66586	1	0	10612
WDR26	4	0.66598	0.66586	1	0	10613
SLC25A29	4	0.66598	0.66586	1	0	10614
MYL5	4	0.66598	0.66586	1	0	10615
FAM183A	4	0.66598	0.66586	1	0	10616
APOBEC3G	4	0.66598	0.66586	1	0	10617
GPD2	4	0.66598	0.66586	1	0	10618
LSS	4	0.66598	0.66586	1	0	10619
LRRC8A	4	0.66598	0.66586	1	0	10620
PAPD4	4	0.6663	0.66617	1	0	10621
LAT2	4	0.6663	0.66617	1	0	10622
KIAA1324	4	0.6663	0.66617	1	0	10623
RNF103	4	0.66653	0.6664	1	0	10624
PPP1R12B	4	0.66653	0.6664	1	0	10625
TRAM1	4	0.66653	0.6664	1	0	10626
SPTLC3	4	0.66653	0.6664	1	0	10627
PLCB4	4	0.66653	0.6664	1	0	10628
CXorf57	4	0.66653	0.6664	1	0	10629
AP1M1	4	0.66653	0.6664	1	0	10630
OR6C1	4	0.66653	0.6664	1	0	10631
GANAB	4	0.66653	0.6664	1	0	10632
GAB2	4	0.66671	0.66659	1	0	10633
GCNT1	4	0.66673	0.66661	1	0	10634
RILP	4	0.66701	0.66689	1	0	10635
PTPRS	4	0.66701	0.66689	1	0	10636
SLC2A14	4	0.66701	0.66689	1	0	10637
ZNF174	4	0.66701	0.66689	1	0	10638
SLFN12L	4	0.66701	0.66689	1	0	10639
OR4F15	4	0.66701	0.66689	1	0	10640
CR2	4	0.66701	0.66689	1	0	10641
AGBL4	4	0.66701	0.66689	1	0	10642
FAM64A	4	0.66701	0.66689	1	0	10643
NPY	4	0.66701	0.66689	1	0	10644
HCRTR1	4	0.66701	0.66689	1	0	10645
SEC31B	4	0.66736	0.66725	1	0	10646
RTN4	4	0.66736	0.66725	1	0	10647
GNB1	4	0.66736	0.66725	1	0	10648
CD3G	4	0.66754	0.66741	1	0	10649
CFAP126	4	0.66757	0.66743	1	0	10650
CDH12	4	0.66759	0.66745	1	0	10651
PPID	4	0.6677	0.66758	1	0	10652
PTDSS2	4	0.6677	0.66758	1	0	10653
RXRG	4	0.6677	0.66758	1	0	10654
NFE2L2	4	0.6677	0.66758	1	0	10655
ACOXL	4	0.6677	0.66758	1	0	10656
KCNB1	4	0.6677	0.66758	1	0	10657
LIPK	4	0.6677	0.66758	1	0	10658
LGALS3	4	0.66782	0.66769	1	0	10659
DCTD	4	0.66784	0.66772	1	0	10660
ZNF551	4	0.66796	0.66784	1	0	10661
CCDC107	4	0.66796	0.66784	1	0	10662
YBEY	4	0.66812	0.668	1	0	10663
RECQL5	4	0.66812	0.668	1	0	10664
ZNF382	4	0.66825	0.66813	1	0	10665
METTL2A	4	0.66832	0.66821	1	0	10666
ACSM1	4	0.66832	0.66821	1	0	10667
ZBTB21	4	0.6684	0.66829	1	0	10668
OR52K2	4	0.6684	0.66829	1	0	10669
ABHD17C	4	0.66855	0.66845	1	0	10670
DAZAP2	4	0.66863	0.66853	1	0	10671
CPNE5	4	0.66863	0.66853	1	0	10672
BCO2	4	0.66863	0.66853	1	0	10673
RHBG	3	0.66878	0.66867	1	0	10674
STXBP3	4	0.6688	0.6687	1	0	10675
BAG1	4	0.6688	0.6687	1	0	10676
CFD	4	0.6688	0.6687	1	0	10677
PCDHGB2	4	0.66895	0.66884	1	0	10678
WDR76	4	0.66919	0.66909	1	0	10679
C9orf153	4	0.66919	0.66909	1	0	10680
GALNT12	4	0.66919	0.66909	1	0	10681
FKBP3	4	0.66928	0.66917	1	0	10682
ANKUB1	4	0.66931	0.66921	1	0	10683
KRTAP19-1	3	0.66941	0.6693	1	0	10684
ZNF605	4	0.66944	0.66932	1	0	10685
MCEMP1	4	0.66944	0.66932	1	0	10686
R3HDML	4	0.66944	0.66932	1	0	10687
SLC35C1	4	0.6697	0.6696	1	0	10688
MAP4K4	4	0.6697	0.6696	1	0	10689
ACTN4	4	0.6697	0.6696	1	0	10690
CDH15	4	0.6697	0.6696	1	0	10691
DSTYK	4	0.6697	0.6696	1	0	10692
FGD5	3	0.66984	0.66974	1	0	10693
QRFP	3	0.66984	0.66974	1	0	10694
ADGRD1	3	0.66984	0.66974	1	0	10695
PRR14L	4	0.66994	0.66985	1	0	10696
LRRC8C	4	0.67005	0.66996	1	0	10697
HSPBP1	4	0.67005	0.66996	1	0	10698
CYP4F3	4	0.67005	0.66996	1	0	10699
MAPK4	4	0.67005	0.66996	1	0	10700
RPRML	4	0.67005	0.66996	1	0	10701
TIGD5	4	0.67037	0.6703	1	0	10702
XKRX	4	0.67037	0.6703	1	0	10703
HELZ	4	0.67037	0.6703	1	0	10704
ADGRF3	4	0.67037	0.6703	1	0	10705
SCN10A	4	0.67037	0.6703	1	0	10706
RABGAP1	4	0.67037	0.6703	1	0	10707
FCHSD1	4	0.67077	0.67069	1	0	10708
CDC42SE2	4	0.67077	0.67069	1	0	10709
PHGDH	4	0.67077	0.67069	1	0	10710
TMEM159	4	0.67077	0.67069	1	0	10711
PON2	4	0.67077	0.67069	1	0	10712
TSGA13	4	0.67077	0.67069	1	0	10713
C18orf32	4	0.67077	0.67069	1	0	10714
GUCY2C	4	0.67099	0.67092	1	0	10715
CX3CR1	4	0.67099	0.67092	1	0	10716
OR8S1	4	0.67106	0.67099	1	0	10717
FBXO9	4	0.67109	0.67103	1	0	10718
CKB	4	0.6712	0.67113	1	0	10719
CTSL	4	0.6712	0.67113	1	0	10720
TWIST1	4	0.6712	0.67113	1	0	10721
MCF2L2	4	0.67144	0.67139	1	0	10722
KRTAP8-1	4	0.67144	0.67139	1	0	10723
C1orf56	4	0.67144	0.67139	1	0	10724
KRTAP29-1	4	0.67155	0.6715	1	0	10725
IBA57	4	0.6717	0.67164	1	0	10726
CCL1	4	0.6717	0.67164	1	0	10727
OR8H1	4	0.6717	0.67164	1	0	10728
IPO8	4	0.6717	0.67164	1	0	10729
BFSP2	4	0.6717	0.67164	1	0	10730
CCP110	3	0.67171	0.67165	1	0	10731
FAM218A	3	0.67224	0.6722	1	0	10732
KCNA10	3	0.67224	0.6722	1	0	10733
KLRF1	3	0.67224	0.6722	1	0	10734
OR5H14	4	0.67231	0.67226	1	0	10735
NFU1	4	0.67231	0.67226	1	0	10736
KLRC3	4	0.67231	0.67226	1	0	10737
TNNT3	4	0.67231	0.67226	1	0	10738
SMPD2	4	0.67231	0.67226	1	0	10739
PRSS42	4	0.67231	0.67226	1	0	10740
KIAA2026	4	0.67231	0.67226	1	0	10741
DUSP18	4	0.67231	0.67226	1	0	10742
DUOX2	4	0.67231	0.67226	1	0	10743
DEFA1B	4	0.67231	0.67226	1	0	10744
IRAK3	4	0.67231	0.67226	1	0	10745
IL1R2	4	0.67231	0.67226	1	0	10746
GLRA3	4	0.67231	0.67226	1	0	10747
ZFAND1	4	0.67231	0.67226	1	0	10748
PON1	3	0.67249	0.67243	1	0	10749
RTP1	4	0.67294	0.67289	1	0	10750
USP53	4	0.67294	0.67289	1	0	10751
VAMP3	4	0.67294	0.67289	1	0	10752
RNF5	4	0.67294	0.67289	1	0	10753
INPP1	4	0.67294	0.67289	1	0	10754
IL10RB	4	0.67294	0.67289	1	0	10755
LRRC56	4	0.67294	0.67289	1	0	10756
KDM4A	4	0.67294	0.67289	1	0	10757
KLHDC8A	4	0.67323	0.67319	1	0	10758
SERPINA3	4	0.67323	0.67319	1	0	10759
FZD5	4	0.67323	0.67319	1	0	10760
DNASE1	4	0.67323	0.67319	1	0	10761
GAL3ST1	4	0.67323	0.67319	1	0	10762
LGALS4	4	0.67349	0.67346	1	0	10763
SLC39A6	4	0.67349	0.67346	1	0	10764
MTRNR2L10	4	0.67349	0.67346	1	0	10765
CUL9	4	0.67349	0.67346	1	0	10766
AP2A2	4	0.67349	0.67346	1	0	10767
COL19A1	4	0.67349	0.67346	1	0	10768
FHL5	4	0.67365	0.67361	1	0	10769
FCGR2B	3	0.67379	0.67377	1	0	10770
FOXK2	4	0.67388	0.67388	1	0	10771
FAM89B	4	0.67388	0.67388	1	0	10772
PARD6B	4	0.67388	0.67388	1	0	10773
NRG1	4	0.67388	0.67388	1	0	10774
C14orf142	4	0.67388	0.67388	1	0	10775
ABCB9	4	0.67388	0.67388	1	0	10776
ECI2	4	0.67388	0.67388	1	0	10777
CCL21	4	0.67388	0.67388	1	0	10778
SPTBN5	3	0.67399	0.67398	1	0	10779
C9orf84	4	0.67407	0.67406	1	0	10780
MYLK	4	0.67437	0.67434	1	0	10781
FOXL2NB	4	0.67437	0.67434	1	0	10782
CDC34	4	0.67437	0.67434	1	0	10783
NEBL	4	0.67437	0.67434	1	0	10784
STK26	4	0.67437	0.67434	1	0	10785
STMN4	4	0.67437	0.67434	1	0	10786
BPHL	4	0.67437	0.67434	1	0	10787
NUMBL	4	0.67437	0.67434	1	0	10788
PACRG	4	0.67437	0.67434	1	0	10789
SCNN1A	4	0.67437	0.67434	1	0	10790
HDGF	3	0.67463	0.67459	1	0	10791
PAFAH1B2	3	0.67463	0.67459	1	0	10792
ANKS1B	4	0.67472	0.67468	1	0	10793
TSPAN2	4	0.67472	0.67468	1	0	10794
KRT81	4	0.67472	0.67468	1	0	10795
S1PR4	4	0.67472	0.67468	1	0	10796
ZYX	4	0.67472	0.67468	1	0	10797
IGHMBP2	4	0.67496	0.67492	1	0	10798
TEKT1	4	0.67496	0.67492	1	0	10799
DEDD	4	0.67496	0.67492	1	0	10800
C3orf30	4	0.67496	0.67492	1	0	10801
DDB2	4	0.67496	0.67492	1	0	10802
STAM2	4	0.67532	0.67527	1	0	10803
IL20RA	4	0.67532	0.67527	1	0	10804
TTC39B	4	0.67532	0.67527	1	0	10805
TMED9	4	0.67532	0.67527	1	0	10806
CCL4	4	0.67532	0.67527	1	0	10807
CELF4	4	0.67532	0.67527	1	0	10808
HMGN5	4	0.67532	0.67527	1	0	10809
COQ9	4	0.67532	0.67527	1	0	10810
OR2A7	4	0.67569	0.67568	1	0	10811
TEAD2	4	0.67571	0.67571	1	0	10812
TAS2R41	4	0.67576	0.67576	1	0	10813
PRPF40B	4	0.67582	0.67584	1	0	10814
AMOTL2	4	0.67586	0.67587	1	0	10815
WHAMM	4	0.67589	0.67591	1	0	10816
EIF4E1B	4	0.67593	0.67593	1	0	10817
PYHIN1	3	0.67597	0.67598	1	0	10818
NEK7	2	0.67606	0.67606	1	0	10819
EFNA4	4	0.67606	0.67606	1	0	10820
APH1B	4	0.67606	0.67606	1	0	10821
TRAF7	4	0.67606	0.67606	1	0	10822
PITRM1	4	0.67606	0.67606	1	0	10823
EAF2	4	0.6763	0.67628	1	0	10824
P4HA3	4	0.6763	0.67628	1	0	10825
TRANK1	4	0.6763	0.67628	1	0	10826
HSPA13	4	0.6763	0.67628	1	0	10827
EPN3	4	0.67651	0.6765	1	0	10828
NFE2L3	4	0.67662	0.67661	1	0	10829
SHCBP1	4	0.67671	0.6767	1	0	10830
DEFB127	4	0.67677	0.67675	1	0	10831
KRT32	4	0.67682	0.67681	1	0	10832
BMP7	4	0.67687	0.67685	1	0	10833
MYL12A	4	0.67692	0.6769	1	0	10834
RERGL	4	0.67728	0.67724	1	0	10835
KRTAP10-9	4	0.67728	0.67724	1	0	10836
SMAP1	4	0.67728	0.67724	1	0	10837
SCAPER	4	0.67728	0.67724	1	0	10838
KCTD14	4	0.67728	0.67724	1	0	10839
CC2D1B	4	0.67728	0.67724	1	0	10840
AGA	4	0.67728	0.67724	1	0	10841
CYP8B1	4	0.67728	0.67724	1	0	10842
FXYD2	4	0.67728	0.67724	1	0	10843
DERL3	4	0.67728	0.67724	1	0	10844
BCOR	4	0.67786	0.67783	1	0	10845
RALBP1	4	0.67786	0.67783	1	0	10846
SLC16A9	4	0.67786	0.67783	1	0	10847
ZNF160	4	0.67786	0.67783	1	0	10848
PRDX3	4	0.67786	0.67783	1	0	10849
ESYT2	4	0.67786	0.67783	1	0	10850
MCF2L	4	0.67786	0.67783	1	0	10851
LOC653602	4	0.67818	0.67814	1	0	10852
PRR3	3	0.67825	0.67822	1	0	10853
TOMM40L	4	0.67829	0.67826	1	0	10854
THEGL	4	0.67829	0.67826	1	0	10855
PCP2	4	0.67829	0.67826	1	0	10856
GLP1R	4	0.6785	0.67849	1	0	10857
SLC25A48	4	0.67854	0.67853	1	0	10858
ZNF397	3	0.6786	0.67859	1	0	10859
HYAL3	4	0.67866	0.67865	1	0	10860
SLC1A1	4	0.67866	0.67865	1	0	10861
ADCK1	4	0.67866	0.67865	1	0	10862
CMC4	4	0.67866	0.67865	1	0	10863
PKD2L2	4	0.67881	0.67881	1	0	10864
SVIL	4	0.67932	0.67934	1	0	10865
PTP4A1	4	0.67932	0.67934	1	0	10866
GNAT3	4	0.67932	0.67934	1	0	10867
ZNF251	4	0.67932	0.67934	1	0	10868
TSPAN15	4	0.67932	0.67934	1	0	10869
TET2	4	0.67932	0.67934	1	0	10870
C1orf146	4	0.67932	0.67934	1	0	10871
C15orf65	4	0.67932	0.67934	1	0	10872
ATP11AUN	4	0.67932	0.67934	1	0	10873
FRS3	4	0.67932	0.67934	1	0	10874
FAM134A	4	0.67932	0.67934	1	0	10875
CEACAM20	4	0.67932	0.67934	1	0	10876
HSPA12A	4	0.67978	0.67979	1	0	10877
THSD4	4	0.67983	0.67984	1	0	10878
HDHD2	4	0.67992	0.67993	1	0	10879
ARHGEF40	4	0.67992	0.67993	1	0	10880
SCTR	4	0.68005	0.68006	1	0	10881
KIAA0355	4	0.68058	0.68056	1	0	10882
IFNB1	4	0.68058	0.68056	1	0	10883
HR	4	0.68058	0.68056	1	0	10884
PCDHGA10	4	0.68058	0.68056	1	0	10885
PAEP	4	0.68058	0.68056	1	0	10886
OR10G3	4	0.68058	0.68056	1	0	10887
GLIPR1L2	4	0.68058	0.68056	1	0	10888
DNTTIP2	4	0.68058	0.68056	1	0	10889
CD93	4	0.68058	0.68056	1	0	10890
ATAD2	4	0.68058	0.68056	1	0	10891
GDF9	4	0.68058	0.68056	1	0	10892
FCN1	4	0.68058	0.68056	1	0	10893
ETV3	4	0.68058	0.68056	1	0	10894
PRDM13	4	0.68058	0.68056	1	0	10895
SAMD9	4	0.68058	0.68056	1	0	10896
RNF187	4	0.68058	0.68056	1	0	10897
SUPT7L	4	0.68058	0.68056	1	0	10898
TRIM54	4	0.68058	0.68056	1	0	10899
TMSB15B	4	0.68058	0.68056	1	0	10900
PSENEN	4	0.68058	0.68056	1	0	10901
PRRT4	4	0.68058	0.68056	1	0	10902
PTGR1	4	0.68058	0.68056	1	0	10903
RMND1	4	0.68058	0.68056	1	0	10904
RALGAPB	4	0.68058	0.68056	1	0	10905
MTMR12	3	0.68095	0.68091	1	0	10906
DLG3	3	0.68095	0.68091	1	0	10907
SYNPO	4	0.68111	0.68106	1	0	10908
MOCS2	4	0.6813	0.68124	1	0	10909
NIPSNAP3B	4	0.6813	0.68124	1	0	10910
CYLD	4	0.6813	0.68124	1	0	10911
GAGE10	4	0.6813	0.68124	1	0	10912
TTBK1	4	0.68151	0.68147	1	0	10913
TBX1	4	0.68151	0.68147	1	0	10914
BTBD16	4	0.68151	0.68147	1	0	10915
SLC1A4	4	0.68158	0.68154	1	0	10916
LOC102724957	4	0.68189	0.68185	1	0	10917
MID1	4	0.68189	0.68185	1	0	10918
MON1A	4	0.68189	0.68185	1	0	10919
LDLR	4	0.68189	0.68185	1	0	10920
CDHR5	4	0.68189	0.68185	1	0	10921
EMX2	4	0.68189	0.68185	1	0	10922
FOXP1	4	0.68189	0.68185	1	0	10923
OR5AN1	4	0.68189	0.68185	1	0	10924
TMEM260	4	0.68189	0.68185	1	0	10925
TRAPPC9	4	0.68189	0.68185	1	0	10926
SYT16	4	0.68189	0.68185	1	0	10927
RCAN3	4	0.68189	0.68185	1	0	10928
SLC24A3	4	0.68189	0.68185	1	0	10929
SYCE3	4	0.68226	0.6822	1	0	10930
PIGV	4	0.68235	0.6823	1	0	10931
SRPX2	4	0.68244	0.68239	1	0	10932
TMEM50A	4	0.68244	0.68239	1	0	10933
GALNT16	4	0.68244	0.68239	1	0	10934
SOX18	4	0.68261	0.68256	1	0	10935
CHI3L1	4	0.68261	0.68256	1	0	10936
UBXN4	4	0.68271	0.68266	1	0	10937
N4BP1	4	0.68271	0.68266	1	0	10938
SLC46A1	4	0.68283	0.68279	1	0	10939
TMEM183B	4	0.68283	0.68279	1	0	10940
RCN1	4	0.68283	0.68279	1	0	10941
PRR23D2	4	0.68283	0.68279	1	0	10942
ZNF713	3	0.68295	0.68289	1	0	10943
BCHE	4	0.6833	0.68326	1	0	10944
AGFG1	4	0.6833	0.68326	1	0	10945
CCDC179	4	0.6833	0.68326	1	0	10946
TMC4	4	0.6833	0.68326	1	0	10947
TINAGL1	4	0.6833	0.68326	1	0	10948
TSACC	4	0.6833	0.68326	1	0	10949
ZNF716	4	0.6833	0.68326	1	0	10950
VTN	4	0.6833	0.68326	1	0	10951
PRAMEF11	4	0.6833	0.68326	1	0	10952
DEFA4	4	0.6833	0.68326	1	0	10953
CDRT1	4	0.6833	0.68326	1	0	10954
FAM151B	4	0.6833	0.68326	1	0	10955
MAGEA2B	4	0.6833	0.68326	1	0	10956
LRTM1	4	0.6833	0.68326	1	0	10957
FANK1	3	0.68334	0.68329	1	0	10958
LRRC30	4	0.68371	0.68365	1	0	10959
MADCAM1	4	0.68415	0.68411	1	0	10960
LOXHD1	4	0.68415	0.68411	1	0	10961
NNT	4	0.68415	0.68411	1	0	10962
MYH15	4	0.68415	0.68411	1	0	10963
GRB2	4	0.68415	0.68411	1	0	10964
COL27A1	4	0.68415	0.68411	1	0	10965
IFNL3	4	0.68415	0.68411	1	0	10966
GRIA2	4	0.68415	0.68411	1	0	10967
PCDHGA2	4	0.68415	0.68411	1	0	10968
SRC	4	0.68415	0.68411	1	0	10969
TRMT1L	4	0.68415	0.68411	1	0	10970
RNF133	4	0.68415	0.68411	1	0	10971
PPAPDC3	4	0.68415	0.68411	1	0	10972
PTGDS	4	0.68415	0.68411	1	0	10973
RRAGC	4	0.68457	0.6845	1	0	10974
DGCR8	4	0.68462	0.68455	1	0	10975
ZFHX3	4	0.68476	0.6847	1	0	10976
ZGRF1	4	0.68476	0.6847	1	0	10977
TRIM43B	4	0.68476	0.6847	1	0	10978
CNTLN	4	0.68476	0.6847	1	0	10979
GDPD5	4	0.68476	0.6847	1	0	10980
C8orf86	4	0.68492	0.68487	1	0	10981
KCNJ2	4	0.68503	0.68499	1	0	10982
PLAC4	4	0.6852	0.68516	1	0	10983
G2E3	4	0.6852	0.68516	1	0	10984
HEXA	3	0.68539	0.68535	1	0	10985
NRAS	4	0.68576	0.68574	1	0	10986
PRKCG	4	0.68576	0.68574	1	0	10987
TALDO1	4	0.68576	0.68574	1	0	10988
RBM34	4	0.68576	0.68574	1	0	10989
RFPL3	4	0.68576	0.68574	1	0	10990
MLH3	4	0.68576	0.68574	1	0	10991
SMTNL1	4	0.68576	0.68574	1	0	10992
COA4	4	0.68576	0.68574	1	0	10993
FAM181B	4	0.68576	0.68574	1	0	10994
KIAA1217	4	0.68576	0.68574	1	0	10995
ADNP	4	0.68576	0.68574	1	0	10996
TMPO	4	0.68576	0.68574	1	0	10997
TPBGL	4	0.68576	0.68574	1	0	10998
TSPAN31	4	0.68631	0.68629	1	0	10999
CRB1	4	0.68631	0.68629	1	0	11000
LARP1B	4	0.68631	0.68629	1	0	11001
BNC1	3	0.6864	0.68637	1	0	11002
SIRT6	4	0.68657	0.68655	1	0	11003
NRARP	4	0.68657	0.68655	1	0	11004
ARL8A	4	0.68657	0.68655	1	0	11005
METRNL	4	0.68678	0.68677	1	0	11006
TAZ	4	0.68678	0.68677	1	0	11007
TFDP3	4	0.68703	0.68702	1	0	11008
MAP2K1	4	0.68703	0.68702	1	0	11009
IPO5	4	0.6872	0.68721	1	0	11010
THAP7	4	0.68739	0.6874	1	0	11011
TFF3	4	0.68739	0.6874	1	0	11012
TUBA8	4	0.68739	0.6874	1	0	11013
TRIM3	4	0.68739	0.6874	1	0	11014
ELFN1	4	0.68739	0.6874	1	0	11015
AGL	4	0.68739	0.6874	1	0	11016
SOX2	4	0.68739	0.6874	1	0	11017
ITIH6	4	0.68761	0.68762	1	0	11018
YTHDF2	4	0.68761	0.68762	1	0	11019
STPG2	4	0.68795	0.68797	1	0	11020
SLC26A3	4	0.68795	0.68797	1	0	11021
TCP10L	4	0.68795	0.68797	1	0	11022
KLK6	4	0.68795	0.68797	1	0	11023
IMMP2L	4	0.68795	0.68797	1	0	11024
FAM73A	4	0.68795	0.68797	1	0	11025
ATPAF2	4	0.68795	0.68797	1	0	11026
PCDH12	4	0.68795	0.68797	1	0	11027
FOXL2	4	0.68795	0.68797	1	0	11028
HOXA9	4	0.68795	0.68797	1	0	11029
GABBR1	4	0.68795	0.68797	1	0	11030
PEBP4	4	0.68824	0.68827	1	0	11031
SMARCD1	4	0.68841	0.68844	1	0	11032
TXLNG	4	0.68841	0.68844	1	0	11033
KCTD17	4	0.68859	0.68864	1	0	11034
ALG6	4	0.68867	0.68872	1	0	11035
MUC15	4	0.68883	0.68887	1	0	11036
XG	3	0.68886	0.68891	1	0	11037
NXT2	4	0.68892	0.68898	1	0	11038
GPR50	4	0.68898	0.68904	1	0	11039
IGSF21	4	0.68914	0.68918	1	0	11040
MALRD1	4	0.68914	0.68918	1	0	11041
IRS2	4	0.68914	0.68918	1	0	11042
CCDC14	4	0.68914	0.68918	1	0	11043
SCN9A	4	0.68914	0.68918	1	0	11044
OSGIN2	4	0.68914	0.68918	1	0	11045
OR6B3	3	0.6892	0.68925	1	0	11046
CEP120	4	0.68928	0.68935	1	0	11047
NXPE4	3	0.68935	0.68941	1	0	11048
MAPK11	4	0.68936	0.68942	1	0	11049
RAB13	4	0.68936	0.68942	1	0	11050
TTC3	4	0.68936	0.68942	1	0	11051
SMIM1	4	0.68982	0.68986	1	0	11052
TRAPPC13	4	0.68982	0.68986	1	0	11053
PKP3	4	0.68982	0.68986	1	0	11054
CT45A7	4	0.68982	0.68986	1	0	11055
HEPN1	4	0.68982	0.68986	1	0	11056
CSN2	4	0.68982	0.68986	1	0	11057
CCK	4	0.68982	0.68986	1	0	11058
CHST1	4	0.68982	0.68986	1	0	11059
PCMTD1	4	0.68982	0.68986	1	0	11060
PERM1	4	0.68982	0.68986	1	0	11061
OTULIN	4	0.68982	0.68986	1	0	11062
ACAA2	3	0.68985	0.68989	1	0	11063
ERN1	3	0.68991	0.68996	1	0	11064
XKRY2	4	0.69036	0.69039	1	0	11065
DNAH11	4	0.69036	0.69039	1	0	11066
PIGR	4	0.69036	0.69039	1	0	11067
CD44	4	0.69036	0.69039	1	0	11068
APOH	4	0.69036	0.69039	1	0	11069
CCDC65	4	0.69036	0.69039	1	0	11070
S100PBP	4	0.69036	0.69039	1	0	11071
SPOP	4	0.69036	0.69039	1	0	11072
STARD4	4	0.69036	0.69039	1	0	11073
PLVAP	4	0.69054	0.69058	1	0	11074
CCDC91	4	0.69061	0.69065	1	0	11075
NCF4	4	0.69071	0.69075	1	0	11076
YES1	4	0.69071	0.69075	1	0	11077
CYP4V2	4	0.69078	0.69082	1	0	11078
CMYA5	4	0.69083	0.69087	1	0	11079
DENND2C	4	0.69085	0.6909	1	0	11080
MYSM1	4	0.69096	0.691	1	0	11081
MRPS23	4	0.69122	0.69126	1	0	11082
MTMR8	4	0.69122	0.69126	1	0	11083
HSPA6	4	0.69122	0.69126	1	0	11084
ANXA9	4	0.69122	0.69126	1	0	11085
CCDC47	4	0.69122	0.69126	1	0	11086
GABRA1	4	0.69122	0.69126	1	0	11087
AAED1	4	0.69158	0.69162	1	0	11088
CNIH1	4	0.69158	0.69162	1	0	11089
LRFN4	4	0.69158	0.69162	1	0	11090
DUSP8	4	0.69158	0.69162	1	0	11091
SNX8	4	0.69186	0.69189	1	0	11092
TSLP	4	0.69186	0.69189	1	0	11093
FAM105A	4	0.69186	0.69189	1	0	11094
NEURL2	4	0.69186	0.69189	1	0	11095
LILRA6	4	0.69225	0.6923	1	0	11096
JDP2	4	0.69225	0.6923	1	0	11097
PLCXD1	4	0.69225	0.6923	1	0	11098
ZNF431	4	0.69225	0.6923	1	0	11099
SPATS2L	4	0.69225	0.6923	1	0	11100
IL17RA	4	0.69225	0.6923	1	0	11101
DEFB119	4	0.69225	0.6923	1	0	11102
ARL8B	4	0.69225	0.6923	1	0	11103
ELF4	4	0.69225	0.6923	1	0	11104
HTR3B	4	0.69225	0.6923	1	0	11105
FAM160B1	4	0.69225	0.6923	1	0	11106
PTPN13	4	0.69257	0.6926	1	0	11107
KCNIP2	4	0.69257	0.6926	1	0	11108
B3GALT2	4	0.69257	0.6926	1	0	11109
TPTE	4	0.69268	0.69271	1	0	11110
SLC12A9	4	0.69268	0.69271	1	0	11111
UBQLNL	4	0.69275	0.69279	1	0	11112
UGT2B10	4	0.69279	0.69281	1	0	11113
DCTN2	4	0.69279	0.69281	1	0	11114
ADGRA1	4	0.69283	0.69286	1	0	11115
GCNT4	4	0.69291	0.69294	1	0	11116
PUS7L	4	0.69291	0.69294	1	0	11117
PROZ	4	0.69291	0.69294	1	0	11118
VPREB3	3	0.69301	0.69306	1	0	11119
FAM46D	3	0.69301	0.69306	1	0	11120
LYST	4	0.69315	0.69319	1	0	11121
NDUFV3	4	0.69315	0.69319	1	0	11122
SLC25A42	4	0.69315	0.69319	1	0	11123
GM2A	4	0.69315	0.69319	1	0	11124
CRIP1	4	0.69315	0.69319	1	0	11125
C12orf75	3	0.69321	0.69326	1	0	11126
CAMTA1	3	0.69339	0.69343	1	0	11127
BEND5	4	0.69356	0.69361	1	0	11128
EFNA5	4	0.69356	0.69361	1	0	11129
TMEM187	4	0.69356	0.69361	1	0	11130
ZNF8	4	0.69356	0.69361	1	0	11131
PDXP	4	0.69356	0.69361	1	0	11132
FOSL1	4	0.69356	0.69361	1	0	11133
MAGEA1	4	0.69356	0.69361	1	0	11134
AGPAT1	4	0.69387	0.69394	1	0	11135
ODF2L	4	0.69397	0.69404	1	0	11136
C19orf80	4	0.69397	0.69404	1	0	11137
RBP1	4	0.69407	0.69414	1	0	11138
COL3A1	4	0.69407	0.69414	1	0	11139
TNKS	4	0.6942	0.69427	1	0	11140
BIRC7	4	0.6942	0.69427	1	0	11141
IQCE	4	0.69439	0.69445	1	0	11142
ZFP3	4	0.69457	0.69465	1	0	11143
CEMIP	4	0.69457	0.69465	1	0	11144
KRTAP5-11	4	0.69477	0.69483	1	0	11145
PABPC1L2A	4	0.69477	0.69483	1	0	11146
TSTD3	4	0.69477	0.69483	1	0	11147
GPR68	4	0.69477	0.69483	1	0	11148
BSG	4	0.69477	0.69483	1	0	11149
CALCOCO1	4	0.69477	0.69483	1	0	11150
GAB1	4	0.69477	0.69483	1	0	11151
CCDC85A	4	0.69502	0.6951	1	0	11152
BACH2	4	0.69502	0.6951	1	0	11153
USP12	4	0.69502	0.6951	1	0	11154
SYN1	4	0.69502	0.6951	1	0	11155
KIF2B	4	0.69523	0.69533	1	0	11156
PROM2	4	0.69523	0.69533	1	0	11157
C14orf39	4	0.69523	0.69533	1	0	11158
HPS3	4	0.69523	0.69533	1	0	11159
TMEM249	4	0.69536	0.69545	1	0	11160
DUSP21	4	0.69548	0.69557	1	0	11161
DIO2	4	0.69553	0.69561	1	0	11162
RAB40AL	4	0.69572	0.69581	1	0	11163
PER1	4	0.69572	0.69581	1	0	11164
WNT3	4	0.69572	0.69581	1	0	11165
RAB8B	4	0.69572	0.69581	1	0	11166
MAP1S	4	0.69572	0.69581	1	0	11167
NT5C1B-RDH14	4	0.69572	0.69581	1	0	11168
SAXO1	4	0.69607	0.69614	1	0	11169
NUDT19	4	0.69607	0.69614	1	0	11170
SDCBP	4	0.69607	0.69614	1	0	11171
SOX3	4	0.69607	0.69614	1	0	11172
TTC7A	4	0.69607	0.69614	1	0	11173
GGCT	4	0.69607	0.69614	1	0	11174
MAK	4	0.69607	0.69614	1	0	11175
MYL9	4	0.69607	0.69614	1	0	11176
TRIP6	3	0.69628	0.69635	1	0	11177
CHST4	4	0.69632	0.69638	1	0	11178
APOL2	3	0.69634	0.6964	1	0	11179
GABRA4	4	0.69636	0.69642	1	0	11180
MMP12	4	0.69638	0.69644	1	0	11181
COL9A1	4	0.6965	0.69655	1	0	11182
VNN3	4	0.6965	0.69655	1	0	11183
HRC	4	0.69664	0.69671	1	0	11184
CCS	4	0.69672	0.69678	1	0	11185
KCND1	4	0.69677	0.69684	1	0	11186
ZBTB41	4	0.69679	0.69686	1	0	11187
SH3BGRL2	4	0.69702	0.69709	1	0	11188
PXMP4	4	0.69702	0.69709	1	0	11189
XPO7	4	0.69702	0.69709	1	0	11190
TMEM132C	4	0.69702	0.69709	1	0	11191
DCAF17	4	0.69702	0.69709	1	0	11192
AADAT	4	0.69702	0.69709	1	0	11193
HOXD12	4	0.69702	0.69709	1	0	11194
FCRL3	4	0.69702	0.69709	1	0	11195
KAZN	4	0.69716	0.69724	1	0	11196
ZNF449	4	0.69728	0.69735	1	0	11197
EXTL1	4	0.69728	0.69735	1	0	11198
DENND4B	4	0.69728	0.69735	1	0	11199
ARID5B	4	0.6974	0.69747	1	0	11200
TLR10	4	0.69767	0.69776	1	0	11201
STK17A	4	0.69767	0.69776	1	0	11202
ZNF655	4	0.69767	0.69776	1	0	11203
ZNF804B	4	0.69767	0.69776	1	0	11204
ZNF697	4	0.69767	0.69776	1	0	11205
SPANXA2	4	0.69767	0.69776	1	0	11206
GRM8	4	0.69767	0.69776	1	0	11207
ARMC6	4	0.69767	0.69776	1	0	11208
PIDD1	4	0.69767	0.69776	1	0	11209
PRR15L	4	0.69767	0.69776	1	0	11210
PKLR	4	0.69767	0.69776	1	0	11211
EDEM1	4	0.69794	0.69804	1	0	11212
MGST2	3	0.698	0.6981	1	0	11213
RAD51AP2	4	0.6983	0.69841	1	0	11214
PCBD1	4	0.6983	0.69841	1	0	11215
LOC100129520	4	0.6983	0.69841	1	0	11216
ZNF837	4	0.6983	0.69841	1	0	11217
YPEL4	4	0.6983	0.69841	1	0	11218
SDR16C5	4	0.6983	0.69841	1	0	11219
GNG12	4	0.6983	0.69841	1	0	11220
FAM229A	4	0.6983	0.69841	1	0	11221
C7orf60	4	0.6983	0.69841	1	0	11222
GPD1L	4	0.6983	0.69841	1	0	11223
LATS1	4	0.6983	0.69841	1	0	11224
IGF2BP1	4	0.6983	0.69841	1	0	11225
ICK	4	0.6983	0.69841	1	0	11226
PITHD1	4	0.6989	0.69899	1	0	11227
SGK494	4	0.6989	0.69899	1	0	11228
PCDHB10	4	0.6989	0.69899	1	0	11229
DDX3Y	4	0.6989	0.69899	1	0	11230
OR2L2	4	0.6989	0.69899	1	0	11231
TNFRSF18	4	0.6989	0.69899	1	0	11232
ZNF35	4	0.6992	0.69929	1	0	11233
TNNT1	4	0.6992	0.69929	1	0	11234
KCNH8	4	0.6992	0.69929	1	0	11235
SLC13A3	4	0.69934	0.69943	1	0	11236
PHEX	4	0.69934	0.69943	1	0	11237
TMEM132E	4	0.6994	0.6995	1	0	11238
AVPR1B	4	0.6994	0.6995	1	0	11239
STAC2	4	0.69947	0.69956	1	0	11240
SPACA1	4	0.69951	0.69961	1	0	11241
TYW1	4	0.6996	0.69973	1	0	11242
TUBE1	4	0.6996	0.69973	1	0	11243
RNASEH2C	4	0.6996	0.69973	1	0	11244
IQCG	4	0.69972	0.69985	1	0	11245
RNF14	4	0.69995	0.70008	1	0	11246
ZHX3	4	0.7001	0.70022	1	0	11247
TRPV1	4	0.7001	0.70022	1	0	11248
GPRASP1	4	0.7001	0.70022	1	0	11249
ZFY	4	0.70026	0.70041	1	0	11250
ZNF740	4	0.70026	0.70041	1	0	11251
MYL10	4	0.70026	0.70041	1	0	11252
SEPT9	4	0.70026	0.70041	1	0	11253
GRASP	4	0.7004	0.70055	1	0	11254
TTLL10	4	0.70048	0.70063	1	0	11255
NADK2	4	0.70048	0.70063	1	0	11256
SGMS2	4	0.70073	0.70087	1	0	11257
PTPRA	4	0.70073	0.70087	1	0	11258
A2ML1	4	0.70073	0.70087	1	0	11259
UPRT	4	0.70107	0.70122	1	0	11260
TMEM30B	4	0.70107	0.70122	1	0	11261
MCOLN2	4	0.70107	0.70122	1	0	11262
SLC16A14	4	0.70118	0.70134	1	0	11263
FAM43B	4	0.70122	0.70138	1	0	11264
FAM63A	4	0.70126	0.70143	1	0	11265
KRTAP19-5	4	0.70129	0.70145	1	0	11266
OTOF	4	0.70134	0.7015	1	0	11267
ZNF780A	4	0.70149	0.70165	1	0	11268
TDP1	4	0.70149	0.70165	1	0	11269
DHH	4	0.70149	0.70165	1	0	11270
GALNT10	3	0.70187	0.70204	1	0	11271
ZNF502	2	0.70188	0.70204	1	0	11272
NR2C1	4	0.702	0.70217	1	0	11273
NEMF	4	0.702	0.70217	1	0	11274
TPRG1L	4	0.702	0.70217	1	0	11275
ZNF418	4	0.702	0.70217	1	0	11276
WBP1	4	0.702	0.70217	1	0	11277
CEP250	4	0.702	0.70217	1	0	11278
ATP9A	4	0.702	0.70217	1	0	11279
ADIPOR1	4	0.702	0.70217	1	0	11280
DAZ4	4	0.702	0.70217	1	0	11281
KRTAP21-2	4	0.702	0.70217	1	0	11282
MUC1	4	0.702	0.70217	1	0	11283
GKN2	4	0.702	0.70217	1	0	11284
CEP55	4	0.70244	0.70259	1	0	11285
MTMR14	4	0.70294	0.70311	1	0	11286
OR5P3	4	0.70294	0.70311	1	0	11287
KIAA1683	4	0.70294	0.70311	1	0	11288
LONRF1	4	0.70294	0.70311	1	0	11289
TMEM80	4	0.70294	0.70311	1	0	11290
ZNF512	4	0.70294	0.70311	1	0	11291
RSPH3	4	0.70294	0.70311	1	0	11292
TMEM53	4	0.70294	0.70311	1	0	11293
C20orf203	4	0.70294	0.70311	1	0	11294
CENPU	4	0.70294	0.70311	1	0	11295
BSPH1	4	0.70294	0.70311	1	0	11296
AQP4	4	0.70294	0.70311	1	0	11297
ALDH9A1	4	0.70294	0.70311	1	0	11298
HMGB2	4	0.70294	0.70311	1	0	11299
HM13	4	0.70294	0.70311	1	0	11300
DYRK1A	4	0.70294	0.70311	1	0	11301
DCBLD1	4	0.70294	0.70311	1	0	11302
DLEU7	4	0.70294	0.70311	1	0	11303
OTOP3	3	0.70304	0.70322	1	0	11304
FGFR1	4	0.70344	0.70361	1	0	11305
SPNS3	4	0.7035	0.70368	1	0	11306
CYSTM1	4	0.70353	0.70371	1	0	11307
MEI1	4	0.70359	0.70376	1	0	11308
DNAAF1	4	0.70359	0.70376	1	0	11309
C10orf12	4	0.70363	0.70381	1	0	11310
GABARAPL2	4	0.70373	0.7039	1	0	11311
TTC34	3	0.70385	0.704	1	0	11312
PDZD3	4	0.70386	0.70402	1	0	11313
UBXN8	3	0.70399	0.70417	1	0	11314
MAFF	3	0.70399	0.70417	1	0	11315
CSF3R	4	0.70407	0.70423	1	0	11316
TH	4	0.70407	0.70423	1	0	11317
SEMA3B	4	0.70414	0.7043	1	0	11318
ARHGEF1	4	0.70434	0.70449	1	0	11319
TMEM171	4	0.70434	0.70449	1	0	11320
ARG2	4	0.70434	0.70449	1	0	11321
USP30	4	0.70454	0.7047	1	0	11322
KIF5B	3	0.70492	0.70507	1	0	11323
NUFIP1	4	0.70492	0.70508	1	0	11324
CXXC4	4	0.70492	0.70508	1	0	11325
PPP1R18	4	0.70492	0.70508	1	0	11326
F5	4	0.70492	0.70508	1	0	11327
EPM2A	4	0.70492	0.70508	1	0	11328
MAGEB4	4	0.70492	0.70508	1	0	11329
FAM24B	4	0.70492	0.70508	1	0	11330
C12orf60	4	0.70492	0.70508	1	0	11331
ZNF577	4	0.70492	0.70508	1	0	11332
RAPH1	4	0.70492	0.70508	1	0	11333
ARHGDIG	4	0.70492	0.70508	1	0	11334
SETDB2	4	0.70492	0.70508	1	0	11335
MMD	3	0.70524	0.70539	1	0	11336
SLA	3	0.70562	0.70577	1	0	11337
IKZF2	3	0.70562	0.70577	1	0	11338
SLC16A6	4	0.70566	0.70581	1	0	11339
RAB3B	4	0.70566	0.70581	1	0	11340
TRIP12	4	0.70566	0.70581	1	0	11341
TAS2R10	4	0.70566	0.70581	1	0	11342
VDR	4	0.70566	0.70581	1	0	11343
ZC3H12B	4	0.70566	0.70581	1	0	11344
PPP1R14A	4	0.70566	0.70581	1	0	11345
MPDU1	4	0.70566	0.70581	1	0	11346
FAM193B	4	0.70566	0.70581	1	0	11347
APBB1	4	0.70566	0.70581	1	0	11348
CYB561	4	0.70566	0.70581	1	0	11349
FAM9B	4	0.70566	0.70581	1	0	11350
ICMT	4	0.70566	0.70581	1	0	11351
FREM2	4	0.70566	0.70581	1	0	11352
FLG2	4	0.70566	0.70581	1	0	11353
GRIA3	4	0.70605	0.70618	1	0	11354
E2F6	3	0.70637	0.7065	1	0	11355
RBMS2	4	0.70645	0.70658	1	0	11356
SLC35D1	4	0.70645	0.70658	1	0	11357
PTCD3	4	0.70645	0.70658	1	0	11358
PARD6A	4	0.70645	0.70658	1	0	11359
ZNF324B	4	0.70645	0.70658	1	0	11360
TMEM174	4	0.70645	0.70658	1	0	11361
SMAD2	4	0.70645	0.70658	1	0	11362
SPEF1	4	0.70645	0.70658	1	0	11363
CSRNP1	4	0.70645	0.70658	1	0	11364
CKS2	4	0.70645	0.70658	1	0	11365
ADGRE5	4	0.70645	0.70658	1	0	11366
GFRA4	4	0.70645	0.70658	1	0	11367
DOK1	4	0.70645	0.70658	1	0	11368
CYB5D2	4	0.70645	0.70658	1	0	11369
DSG1	3	0.70659	0.70671	1	0	11370
TMEM163	3	0.70659	0.70671	1	0	11371
PLIN3	4	0.7069	0.70704	1	0	11372
ABHD10	4	0.7069	0.70704	1	0	11373
C8orf48	4	0.70697	0.70711	1	0	11374
TMPRSS13	4	0.70699	0.70713	1	0	11375
MAGEB6	4	0.70717	0.70731	1	0	11376
DGCR6L	4	0.70717	0.70731	1	0	11377
AREL1	4	0.70717	0.70731	1	0	11378
ZCCHC16	4	0.70717	0.70731	1	0	11379
MYL1	4	0.7074	0.70755	1	0	11380
ZNF556	4	0.7074	0.70755	1	0	11381
MPND	4	0.7074	0.70755	1	0	11382
ANKS3	4	0.7074	0.70755	1	0	11383
MAT2B	4	0.7074	0.70755	1	0	11384
USP17L20	4	0.70757	0.70771	1	0	11385
TMC2	4	0.70757	0.70771	1	0	11386
SPSB4	4	0.70767	0.70781	1	0	11387
SHB	4	0.70779	0.70793	1	0	11388
TPSAB1	4	0.70779	0.70793	1	0	11389
ZNF563	4	0.70779	0.70793	1	0	11390
KCNJ15	4	0.70779	0.70793	1	0	11391
MAP2K3	4	0.70779	0.70793	1	0	11392
MEA1	4	0.70779	0.70793	1	0	11393
PRKCA	4	0.70797	0.7081	1	0	11394
KLB	4	0.7082	0.70834	1	0	11395
RAG2	4	0.7082	0.70834	1	0	11396
ZNF316	4	0.7082	0.70834	1	0	11397
C15orf27	4	0.7082	0.70834	1	0	11398
CMTM7	4	0.7082	0.70834	1	0	11399
KIAA0319L	4	0.7082	0.70834	1	0	11400
PILRB	4	0.70842	0.70856	1	0	11401
BPIFB2	4	0.70847	0.70859	1	0	11402
BCL10	4	0.70861	0.70875	1	0	11403
NKX6-1	4	0.70861	0.70875	1	0	11404
RMI1	4	0.70861	0.70875	1	0	11405
C1orf186	4	0.70861	0.70875	1	0	11406
MGAT4D	4	0.70861	0.70875	1	0	11407
IL10	4	0.70881	0.70894	1	0	11408
FBLN1	4	0.70881	0.70894	1	0	11409
CARD16	4	0.70881	0.70894	1	0	11410
DNAH8	4	0.70893	0.70906	1	0	11411
MYH9	3	0.70894	0.70907	1	0	11412
ZNF823	4	0.70916	0.70929	1	0	11413
ABCA12	4	0.70916	0.70929	1	0	11414
LATS2	4	0.70916	0.70929	1	0	11415
PIGG	4	0.70916	0.70929	1	0	11416
RALA	4	0.70916	0.70929	1	0	11417
VAX1	4	0.70916	0.70929	1	0	11418
IGF1	4	0.70916	0.70929	1	0	11419
BRMS1L	4	0.70916	0.70929	1	0	11420
KLC1	4	0.70916	0.70929	1	0	11421
HLX	3	0.70925	0.70939	1	0	11422
PAX8	4	0.70945	0.70959	1	0	11423
LYPD2	4	0.70959	0.70973	1	0	11424
HOXA2	4	0.70959	0.70973	1	0	11425
DLGAP2	4	0.70959	0.70973	1	0	11426
NTF3	4	0.70966	0.70981	1	0	11427
PKIA	4	0.70977	0.70992	1	0	11428
UBR3	4	0.70982	0.70997	1	0	11429
RNF180	4	0.70994	0.71011	1	0	11430
CCDC88A	4	0.70994	0.71011	1	0	11431
SLC1A7	4	0.70994	0.71011	1	0	11432
LRCH2	4	0.71002	0.71017	1	0	11433
ZNF253	4	0.7101	0.71026	1	0	11434
AMDHD1	4	0.7101	0.71026	1	0	11435
ZDHHC5	4	0.71018	0.71034	1	0	11436
LOC100130370	4	0.71035	0.71051	1	0	11437
SESN3	4	0.71035	0.71051	1	0	11438
ZNF141	4	0.71035	0.71051	1	0	11439
WDTC1	4	0.71035	0.71051	1	0	11440
CYTH2	3	0.71036	0.71053	1	0	11441
SCOC	4	0.71053	0.7107	1	0	11442
OR52A5	4	0.71061	0.71079	1	0	11443
DUSP28	4	0.71068	0.71087	1	0	11444
ARMC9	4	0.71074	0.71093	1	0	11445
MRO	4	0.71084	0.71103	1	0	11446
DOK7	4	0.71084	0.71103	1	0	11447
ATF2	4	0.71084	0.71103	1	0	11448
FAIM3	4	0.71099	0.71118	1	0	11449
RNF213	3	0.71108	0.71128	1	0	11450
SEC23B	4	0.71114	0.71134	1	0	11451
SLC2A9	4	0.71127	0.71147	1	0	11452
SASH3	4	0.71127	0.71147	1	0	11453
TBC1D8	4	0.71135	0.71156	1	0	11454
CARD14	4	0.7114	0.71163	1	0	11455
LZTS3	4	0.71148	0.71171	1	0	11456
ADRA2A	4	0.71148	0.71171	1	0	11457
KLHL33	4	0.71148	0.71171	1	0	11458
UCN	4	0.71148	0.71171	1	0	11459
HOXB5	4	0.71161	0.71184	1	0	11460
LCN8	4	0.71161	0.71184	1	0	11461
GPR39	4	0.7117	0.71192	1	0	11462
ZNF674	4	0.7118	0.71203	1	0	11463
C1GALT1C1	4	0.71189	0.7121	1	0	11464
DAPK1	4	0.71197	0.71218	1	0	11465
KLF8	4	0.71211	0.71233	1	0	11466
JRKL	4	0.71225	0.71247	1	0	11467
KATNAL2	4	0.71225	0.71247	1	0	11468
SMARCD2	4	0.71225	0.71247	1	0	11469
TECR	4	0.71245	0.71268	1	0	11470
SNX17	4	0.71245	0.71268	1	0	11471
TMCO1	4	0.71245	0.71268	1	0	11472
VPS8	4	0.71245	0.71268	1	0	11473
TRIM67	4	0.71245	0.71268	1	0	11474
TMEM63C	4	0.7126	0.71281	1	0	11475
C9orf170	4	0.71289	0.71309	1	0	11476
C17orf62	4	0.71289	0.71309	1	0	11477
KIAA1407	4	0.71289	0.71309	1	0	11478
ERCC6L2	4	0.71289	0.71309	1	0	11479
DPH3P1	4	0.71289	0.71309	1	0	11480
CCER2	4	0.71289	0.71309	1	0	11481
IQGAP1	4	0.71289	0.71309	1	0	11482
OR10J5	4	0.71325	0.71345	1	0	11483
SGPP2	4	0.71325	0.71345	1	0	11484
C4orf17	4	0.71325	0.71345	1	0	11485
DUS2	4	0.71325	0.71345	1	0	11486
CFL2	4	0.71339	0.71358	1	0	11487
NAA38	4	0.71345	0.71364	1	0	11488
HEXB	4	0.71345	0.71364	1	0	11489
DBNL	4	0.71345	0.71364	1	0	11490
ZFPM1	4	0.71351	0.7137	1	0	11491
CHID1	4	0.71354	0.71373	1	0	11492
CCDC57	4	0.71357	0.71376	1	0	11493
RBMY1B	4	0.71362	0.7138	1	0	11494
MANBAL	4	0.71368	0.71388	1	0	11495
XXYLT1	4	0.71378	0.71397	1	0	11496
SDF4	4	0.71378	0.71397	1	0	11497
ALOX15	4	0.71378	0.71397	1	0	11498
SLC41A3	3	0.71419	0.71438	1	0	11499
LOC388849	3	0.71419	0.71438	1	0	11500
KRTAP13-4	4	0.71421	0.7144	1	0	11501
HIST1H4C	4	0.71421	0.7144	1	0	11502
SMO	4	0.71421	0.7144	1	0	11503
OR1L8	4	0.71421	0.7144	1	0	11504
CXCL10	4	0.71421	0.7144	1	0	11505
CNGA2	4	0.71421	0.7144	1	0	11506
EOMES	4	0.71421	0.7144	1	0	11507
ENPP4	4	0.71421	0.7144	1	0	11508
SEMA6D	4	0.71475	0.71492	1	0	11509
OAS3	4	0.71475	0.71492	1	0	11510
CRYGD	4	0.71475	0.71492	1	0	11511
UMAD1	4	0.71475	0.71492	1	0	11512
SPINK8	4	0.71475	0.71492	1	0	11513
MUCL1	4	0.71475	0.71492	1	0	11514
ZNF280C	4	0.71475	0.71492	1	0	11515
YIPF1	4	0.71475	0.71492	1	0	11516
SNAP25	4	0.71475	0.71492	1	0	11517
ZNF430	4	0.71501	0.71517	1	0	11518
KLHDC1	4	0.71501	0.71517	1	0	11519
CACNA1I	4	0.71501	0.71517	1	0	11520
ARFIP1	4	0.71501	0.71517	1	0	11521
C1orf43	4	0.71522	0.71538	1	0	11522
AHI1	4	0.71522	0.71538	1	0	11523
OR51Q1	4	0.71522	0.71538	1	0	11524
SIRT5	3	0.71533	0.7155	1	0	11525
HIGD1A	3	0.71533	0.7155	1	0	11526
SLC38A11	4	0.71557	0.71573	1	0	11527
OBSCN	4	0.71557	0.71573	1	0	11528
METTL9	4	0.71557	0.71573	1	0	11529
ZMYM2	4	0.71557	0.71573	1	0	11530
ZIC2	4	0.71557	0.71573	1	0	11531
SYT11	4	0.71557	0.71573	1	0	11532
MARCKSL1	4	0.71557	0.71573	1	0	11533
ATP9B	4	0.71557	0.71573	1	0	11534
C7orf57	4	0.71557	0.71573	1	0	11535
CYP19A1	4	0.71557	0.71573	1	0	11536
PCDHB4	3	0.71576	0.71593	1	0	11537
ETV4	4	0.71595	0.71614	1	0	11538
TSPAN16	4	0.71595	0.71614	1	0	11539
RFX4	4	0.71595	0.71614	1	0	11540
CHAT	4	0.71595	0.71614	1	0	11541
ANKEF1	4	0.71595	0.71614	1	0	11542
FAM156A	4	0.7164	0.71659	1	0	11543
EHMT2	4	0.7164	0.71659	1	0	11544
OR1C1	4	0.7164	0.71659	1	0	11545
TSPAN5	4	0.7164	0.71659	1	0	11546
TAOK3	4	0.7164	0.71659	1	0	11547
AKAP5	4	0.7164	0.71659	1	0	11548
ARPC4	4	0.7164	0.71659	1	0	11549
ATM	4	0.7164	0.71659	1	0	11550
CHST2	4	0.71677	0.71696	1	0	11551
ELF5	4	0.71677	0.71696	1	0	11552
MUC4	4	0.71677	0.71696	1	0	11553
MZB1	4	0.71677	0.71696	1	0	11554
ADPRH	4	0.71677	0.71696	1	0	11555
TRIM46	4	0.71685	0.71705	1	0	11556
PGBD1	4	0.71687	0.71708	1	0	11557
VPS26B	4	0.71702	0.71724	1	0	11558
NKIRAS1	4	0.71702	0.71724	1	0	11559
RBM38	4	0.71702	0.71724	1	0	11560
PDZK1IP1	4	0.71702	0.71724	1	0	11561
OR10A4	4	0.71702	0.71724	1	0	11562
DNAH2	4	0.71702	0.71724	1	0	11563
DNAAF3	4	0.71702	0.71724	1	0	11564
FUS	4	0.71702	0.71724	1	0	11565
FLVCR1	3	0.71707	0.71729	1	0	11566
ALG3	3	0.71714	0.71737	1	0	11567
GNB3	4	0.71721	0.71743	1	0	11568
CD207	4	0.71738	0.71759	1	0	11569
PBX4	4	0.71753	0.71775	1	0	11570
C16orf71	4	0.71768	0.71789	1	0	11571
ZNF471	4	0.71778	0.71799	1	0	11572
TMEM244	4	0.71778	0.71799	1	0	11573
DBX1	4	0.71778	0.71799	1	0	11574
TBC1D28	4	0.71788	0.7181	1	0	11575
SPATA17	4	0.71809	0.7183	1	0	11576
TNKS2	4	0.71809	0.7183	1	0	11577
CCDC110	4	0.71809	0.7183	1	0	11578
SLC40A1	4	0.71809	0.7183	1	0	11579
FAM159B	3	0.71811	0.71831	1	0	11580
CMTM1	4	0.71825	0.71844	1	0	11581
PRDM11	4	0.71836	0.71856	1	0	11582
NEK9	4	0.71848	0.71867	1	0	11583
MARCH3	4	0.71848	0.71867	1	0	11584
C10orf99	4	0.71848	0.71867	1	0	11585
FAIM2	4	0.71848	0.71867	1	0	11586
REEP6	3	0.71852	0.71871	1	0	11587
TRPM1	4	0.71857	0.71875	1	0	11588
KIAA1467	3	0.71882	0.71899	1	0	11589
NUDT17	4	0.71888	0.71904	1	0	11590
SLC11A1	4	0.71888	0.71904	1	0	11591
WDFY2	4	0.71888	0.71904	1	0	11592
CLDN8	4	0.71888	0.71904	1	0	11593
CAMKMT	4	0.71888	0.71904	1	0	11594
APBB1IP	4	0.71888	0.71904	1	0	11595
LRRC3	4	0.71888	0.71904	1	0	11596
LDHAL6B	4	0.71888	0.71904	1	0	11597
GLOD4	4	0.71888	0.71904	1	0	11598
ITM2A	3	0.71921	0.71937	1	0	11599
ZC3H12D	4	0.71927	0.71943	1	0	11600
GDF7	4	0.71927	0.71943	1	0	11601
AMER3	4	0.71927	0.71943	1	0	11602
RNH1	4	0.71939	0.71956	1	0	11603
TRMT11	4	0.71939	0.71956	1	0	11604
ARID4B	4	0.71945	0.71963	1	0	11605
SAMD8	4	0.71948	0.71965	1	0	11606
FCER1G	4	0.71992	0.7201	1	0	11607
HID1	4	0.71992	0.7201	1	0	11608
CITED2	4	0.71992	0.7201	1	0	11609
ANKRD66	4	0.71992	0.7201	1	0	11610
CCDC109B	4	0.71992	0.7201	1	0	11611
PAK3	4	0.71992	0.7201	1	0	11612
TAS2R5	4	0.71992	0.7201	1	0	11613
TTLL4	4	0.71992	0.7201	1	0	11614
SZT2	4	0.71992	0.7201	1	0	11615
RCN3	4	0.71992	0.7201	1	0	11616
SEC31A	4	0.71992	0.7201	1	0	11617
PDGFD	4	0.72063	0.72079	1	0	11618
MAP9	4	0.72063	0.72079	1	0	11619
SENP1	4	0.72063	0.72079	1	0	11620
ZFAND6	4	0.72063	0.72079	1	0	11621
SYNGAP1	4	0.72063	0.72079	1	0	11622
KCNT1	4	0.72063	0.72079	1	0	11623
DCN	4	0.72063	0.72079	1	0	11624
C8orf34	4	0.72063	0.72079	1	0	11625
GP2	4	0.72063	0.72079	1	0	11626
HIST2H2AB	4	0.72063	0.72079	1	0	11627
TMEM43	3	0.72093	0.72108	1	0	11628
CCDC175	4	0.72095	0.72111	1	0	11629
ANXA1	4	0.72095	0.72111	1	0	11630
PEX13	4	0.72108	0.72124	1	0	11631
MAOB	4	0.72108	0.72124	1	0	11632
C10orf111	4	0.72108	0.72124	1	0	11633
POLQ	4	0.72117	0.72133	1	0	11634
GSG1	4	0.72117	0.72133	1	0	11635
KDELC1	4	0.7213	0.72145	1	0	11636
PRAM1	4	0.7213	0.72145	1	0	11637
TCN2	4	0.7213	0.72145	1	0	11638
GMFB	4	0.7213	0.72145	1	0	11639
COL14A1	4	0.7213	0.72145	1	0	11640
HOXA1	3	0.72157	0.72172	1	0	11641
CTSC	3	0.72157	0.72172	1	0	11642
PLA2G4E	4	0.72183	0.72196	1	0	11643
ORMDL1	4	0.72183	0.72196	1	0	11644
MINA	4	0.72183	0.72196	1	0	11645
RNASE11	4	0.72183	0.72196	1	0	11646
ZNF878	4	0.72183	0.72196	1	0	11647
ZNF773	4	0.72183	0.72196	1	0	11648
SSTR5	4	0.72183	0.72196	1	0	11649
KRTAP23-1	4	0.72183	0.72196	1	0	11650
CD36	4	0.72183	0.72196	1	0	11651
GGNBP2	4	0.72183	0.72196	1	0	11652
GNE	4	0.72183	0.72196	1	0	11653
DAND5	3	0.72231	0.72246	1	0	11654
GPC6	4	0.72242	0.72257	1	0	11655
TSGA10	4	0.72242	0.72257	1	0	11656
PLCH2	4	0.72242	0.72257	1	0	11657
FGFRL1	4	0.72251	0.72266	1	0	11658
FSHR	4	0.72251	0.72266	1	0	11659
ANKRD18A	4	0.72256	0.72272	1	0	11660
HLA-DOA	4	0.72258	0.72273	1	0	11661
HS6ST1	3	0.72265	0.7228	1	0	11662
KCTD1	4	0.72271	0.72287	1	0	11663
LYPD6B	4	0.72271	0.72287	1	0	11664
STRIP2	4	0.72271	0.72287	1	0	11665
EBI3	4	0.72271	0.72287	1	0	11666
SIRPD	4	0.72285	0.72301	1	0	11667
OR5J2	4	0.72285	0.72301	1	0	11668
CACNG4	4	0.72292	0.72308	1	0	11669
TAS2R19	4	0.72292	0.72308	1	0	11670
GIMAP5	4	0.72301	0.72317	1	0	11671
PLEKHG4B	4	0.72301	0.72317	1	0	11672
PTK2B	4	0.72315	0.72331	1	0	11673
SLIT2	4	0.72315	0.72331	1	0	11674
CLIP3	4	0.72315	0.72331	1	0	11675
OR1N2	4	0.72327	0.72342	1	0	11676
PSEN1	4	0.72335	0.72351	1	0	11677
C3orf84	4	0.72347	0.72363	1	0	11678
RAC2	4	0.72347	0.72363	1	0	11679
NPY2R	3	0.72367	0.72383	1	0	11680
GRAPL	4	0.72398	0.72412	1	0	11681
IL11RA	4	0.72398	0.72412	1	0	11682
NAV1	4	0.72398	0.72412	1	0	11683
ZNF20	4	0.72398	0.72412	1	0	11684
CREM	4	0.72398	0.72412	1	0	11685
FERD3L	4	0.72398	0.72412	1	0	11686
RHOA	4	0.72398	0.72412	1	0	11687
STRA6	4	0.72398	0.72412	1	0	11688
TLE2	4	0.72398	0.72412	1	0	11689
UGT1A10	4	0.72398	0.72412	1	0	11690
SCARB2	4	0.72398	0.72412	1	0	11691
SERPINI1	4	0.72398	0.72412	1	0	11692
SPATA18	4	0.72398	0.72412	1	0	11693
OR13C8	4	0.72452	0.72462	1	0	11694
SGCB	4	0.72452	0.72462	1	0	11695
PAQR9	4	0.7251	0.72522	1	0	11696
AKAP4	4	0.7251	0.72522	1	0	11697
GSC2	4	0.7251	0.72522	1	0	11698
FMN1	4	0.7251	0.72522	1	0	11699
CRK	4	0.7251	0.72522	1	0	11700
FAM57A	4	0.7251	0.72522	1	0	11701
CCAR2	4	0.7251	0.72522	1	0	11702
CCL28	4	0.7251	0.72522	1	0	11703
LY6G6F	4	0.7251	0.72522	1	0	11704
TIMMDC1	4	0.7251	0.72522	1	0	11705
ZC4H2	4	0.7251	0.72522	1	0	11706
PTPRO	4	0.7251	0.72522	1	0	11707
STXBP1	4	0.7251	0.72522	1	0	11708
OLFM3	4	0.7251	0.72522	1	0	11709
NSUN5	4	0.7251	0.72522	1	0	11710
ZDHHC1	4	0.7251	0.72522	1	0	11711
DHRS2	4	0.72565	0.72575	1	0	11712
COQ6	4	0.72579	0.7259	1	0	11713
ADAM23	4	0.72579	0.7259	1	0	11714
DDAH2	4	0.72579	0.7259	1	0	11715
TMEM265	4	0.72579	0.7259	1	0	11716
NKX1-2	4	0.72579	0.7259	1	0	11717
PREP	4	0.72592	0.72603	1	0	11718
SLC2A12	4	0.72636	0.72647	1	0	11719
PAK4	4	0.72636	0.72647	1	0	11720
XPNPEP3	4	0.72636	0.72647	1	0	11721
SRGAP2C	4	0.72636	0.72647	1	0	11722
ANO3	4	0.72636	0.72647	1	0	11723
ADAMTS6	4	0.72636	0.72647	1	0	11724
LMTK2	4	0.72636	0.72647	1	0	11725
FBXL7	4	0.72636	0.72647	1	0	11726
GNRH1	4	0.72679	0.72689	1	0	11727
RPS6KC1	4	0.72679	0.72689	1	0	11728
ASB14	4	0.727	0.72712	1	0	11729
GPM6A	4	0.72704	0.72716	1	0	11730
SYPL1	3	0.72708	0.72721	1	0	11731
MRM1	4	0.72712	0.72724	1	0	11732
ZNF337	4	0.72712	0.72724	1	0	11733
WASF2	4	0.7272	0.72732	1	0	11734
ANXA2	4	0.72731	0.72743	1	0	11735
RB1CC1	4	0.72731	0.72743	1	0	11736
LURAP1L	4	0.72731	0.72743	1	0	11737
GDNF	4	0.72731	0.72743	1	0	11738
HSFX2	4	0.72731	0.72743	1	0	11739
SGSM1	4	0.72753	0.72766	1	0	11740
FAM20A	4	0.72753	0.72766	1	0	11741
ACAA1	4	0.7277	0.72783	1	0	11742
DSC3	4	0.7277	0.72783	1	0	11743
CT45A9	4	0.7277	0.72783	1	0	11744
SAP130	4	0.72787	0.72801	1	0	11745
COX6A2	4	0.72794	0.72808	1	0	11746
DYNLRB2	4	0.72796	0.72809	1	0	11747
FAM155B	4	0.72799	0.72812	1	0	11748
TNFAIP8L1	4	0.72805	0.72818	1	0	11749
RIMBP3C	4	0.72805	0.72818	1	0	11750
STK17B	4	0.72821	0.72833	1	0	11751
TMEM184B	4	0.72843	0.72853	1	0	11752
WDR89	4	0.72843	0.72853	1	0	11753
KIAA1644	4	0.72843	0.72853	1	0	11754
C14orf37	4	0.72843	0.72853	1	0	11755
DUS3L	4	0.72843	0.72853	1	0	11756
LRRC74A	4	0.72843	0.72853	1	0	11757
NEFM	4	0.72843	0.72853	1	0	11758
OGDHL	4	0.72843	0.72853	1	0	11759
RNF224	4	0.72843	0.72853	1	0	11760
RBM41	4	0.72864	0.72876	1	0	11761
TNFRSF11B	4	0.7288	0.72893	1	0	11762
HEATR4	4	0.7288	0.72893	1	0	11763
UBE2B	4	0.72896	0.72912	1	0	11764
SYT1	4	0.72915	0.7293	1	0	11765
POLD4	4	0.72915	0.7293	1	0	11766
TTYH1	4	0.72915	0.7293	1	0	11767
TMEM216	4	0.72915	0.7293	1	0	11768
CDS1	4	0.72915	0.7293	1	0	11769
C1orf204	4	0.72915	0.7293	1	0	11770
HLA-G	4	0.72915	0.7293	1	0	11771
OR12D2	4	0.72915	0.7293	1	0	11772
IFT57	4	0.72915	0.7293	1	0	11773
ZNF280D	4	0.72931	0.72946	1	0	11774
PLSCR4	4	0.7294	0.72955	1	0	11775
WIPF3	4	0.7294	0.72955	1	0	11776
KLHL22	4	0.7294	0.72955	1	0	11777
CRLF2	4	0.7294	0.72955	1	0	11778
GYG2	4	0.7294	0.72955	1	0	11779
ADH1C	4	0.72952	0.72967	1	0	11780
BMX	4	0.72977	0.7299	1	0	11781
SPATA4	4	0.72977	0.7299	1	0	11782
PSKH1	4	0.72977	0.7299	1	0	11783
NFIC	4	0.72977	0.7299	1	0	11784
PPP1R37	4	0.72977	0.7299	1	0	11785
CREBRF	4	0.72977	0.7299	1	0	11786
FAM109A	4	0.72977	0.7299	1	0	11787
STAP2	4	0.73	0.73013	1	0	11788
KIAA0195	4	0.73004	0.73017	1	0	11789
LCLAT1	4	0.73014	0.73027	1	0	11790
PNPLA3	4	0.73014	0.73027	1	0	11791
ZWILCH	4	0.73014	0.73027	1	0	11792
DCP2	4	0.73014	0.73027	1	0	11793
GSN	4	0.73014	0.73027	1	0	11794
SCP2	4	0.73053	0.73066	1	0	11795
NFATC3	4	0.73053	0.73066	1	0	11796
TMEM79	4	0.73053	0.73066	1	0	11797
SMURF2	4	0.73053	0.73066	1	0	11798
BCR	4	0.73053	0.73066	1	0	11799
HMGN2	4	0.73053	0.73066	1	0	11800
PLA2G6	4	0.73086	0.73098	1	0	11801
TMBIM1	4	0.73093	0.73105	1	0	11802
PDGFC	4	0.73095	0.73108	1	0	11803
FADS6	4	0.73109	0.73121	1	0	11804
FAM26D	4	0.73109	0.73121	1	0	11805
PPFIBP2	4	0.7312	0.73132	1	0	11806
OR3A2	4	0.73128	0.7314	1	0	11807
AGFG2	4	0.73128	0.7314	1	0	11808
COG3	4	0.73128	0.7314	1	0	11809
MBLAC1	4	0.73128	0.7314	1	0	11810
ZNF227	4	0.73142	0.73155	1	0	11811
CELA3A	4	0.73142	0.73155	1	0	11812
HNRNPUL2	4	0.73142	0.73155	1	0	11813
ZDHHC21	4	0.73142	0.73155	1	0	11814
PTGIS	4	0.7316	0.73173	1	0	11815
PRSS33	4	0.7316	0.73173	1	0	11816
EIF3H	4	0.7316	0.73173	1	0	11817
FAM199X	4	0.7316	0.73173	1	0	11818
TDGF1	4	0.73175	0.7319	1	0	11819
NDE1	4	0.73175	0.7319	1	0	11820
CFAP57	4	0.73175	0.7319	1	0	11821
CDK18	4	0.73188	0.73203	1	0	11822
C9orf172	4	0.7322	0.73234	1	0	11823
ACSF2	4	0.7322	0.73234	1	0	11824
PNMA6A	4	0.7322	0.73234	1	0	11825
OR1J4	4	0.7322	0.73234	1	0	11826
POU6F2	4	0.7322	0.73234	1	0	11827
SKI	4	0.7322	0.73234	1	0	11828
PPP6R2	4	0.7322	0.73234	1	0	11829
HERPUD1	4	0.7322	0.73234	1	0	11830
GBA2	4	0.7322	0.73234	1	0	11831
ECHDC2	4	0.7322	0.73234	1	0	11832
LRG1	4	0.7322	0.73234	1	0	11833
HTR1E	4	0.73251	0.73265	1	0	11834
ORC2	3	0.73254	0.73267	1	0	11835
ZNF333	4	0.73259	0.73274	1	0	11836
THBS4	4	0.73259	0.73274	1	0	11837
SOX10	4	0.73259	0.73274	1	0	11838
OR8G1	4	0.73267	0.73281	1	0	11839
ZNF175	4	0.73269	0.73283	1	0	11840
VDAC3	4	0.7328	0.73293	1	0	11841
ARHGAP17	4	0.7328	0.73293	1	0	11842
SPG7	4	0.7328	0.73293	1	0	11843
TMSB4Y	4	0.7328	0.73293	1	0	11844
LRRN2	4	0.7328	0.73293	1	0	11845
SULT2B1	4	0.73302	0.73316	1	0	11846
FAM83F	4	0.73302	0.73316	1	0	11847
ARPC5	4	0.73302	0.73316	1	0	11848
FAM118A	4	0.73302	0.73316	1	0	11849
DERL1	4	0.73333	0.73344	1	0	11850
DNAJC13	4	0.73333	0.73344	1	0	11851
FRMD6	4	0.73333	0.73344	1	0	11852
CHCHD3	4	0.73333	0.73344	1	0	11853
ABLIM2	4	0.73333	0.73344	1	0	11854
ANKRD54	4	0.73333	0.73344	1	0	11855
C1orf123	4	0.73333	0.73344	1	0	11856
OCIAD1	4	0.73333	0.73344	1	0	11857
RELT	4	0.73333	0.73344	1	0	11858
ZNF613	4	0.73333	0.73344	1	0	11859
KRT75	4	0.73333	0.73344	1	0	11860
MAGEE1	4	0.73333	0.73344	1	0	11861
MED10	4	0.73333	0.73344	1	0	11862
ASH2L	4	0.73353	0.73364	1	0	11863
UTS2B	4	0.73357	0.73368	1	0	11864
LRP11	4	0.73379	0.7339	1	0	11865
SLC30A2	4	0.73379	0.7339	1	0	11866
SP1	4	0.73379	0.7339	1	0	11867
ISX	4	0.73379	0.7339	1	0	11868
ANAPC16	4	0.73379	0.7339	1	0	11869
DKK3	4	0.73379	0.7339	1	0	11870
DNASE1L2	4	0.73379	0.7339	1	0	11871
UGT2B28	4	0.73379	0.7339	1	0	11872
HMGB4	4	0.73401	0.73412	1	0	11873
MBLAC2	4	0.73415	0.73427	1	0	11874
OR56A4	4	0.73415	0.73427	1	0	11875
CCL25	4	0.73415	0.73427	1	0	11876
BLMH	4	0.73415	0.73427	1	0	11877
CCDC9	4	0.73415	0.73427	1	0	11878
SCRN2	4	0.73428	0.73439	1	0	11879
AS3MT	4	0.73432	0.73443	1	0	11880
PCDH19	4	0.7345	0.73461	1	0	11881
DDRGK1	4	0.7345	0.73461	1	0	11882
ATG3	4	0.73471	0.73482	1	0	11883
SLC4A8	4	0.73478	0.73489	1	0	11884
SLC24A2	4	0.73488	0.73498	1	0	11885
SLC25A25	4	0.7352	0.73533	1	0	11886
RNF24	4	0.7354	0.73552	1	0	11887
ARHGAP4	4	0.7354	0.73552	1	0	11888
TOM1L1	4	0.73557	0.73568	1	0	11889
PTGS2	4	0.73557	0.73568	1	0	11890
GPNMB	4	0.73557	0.73568	1	0	11891
GSKIP	4	0.73577	0.73587	1	0	11892
ZDHHC8	4	0.73577	0.73587	1	0	11893
EYA2	4	0.73577	0.73587	1	0	11894
FAM186B	4	0.73577	0.73587	1	0	11895
DNAJA4	4	0.73582	0.73592	1	0	11896
OR2AK2	4	0.73584	0.73594	1	0	11897
ADD2	4	0.73589	0.73599	1	0	11898
SPACA4	4	0.73602	0.73613	1	0	11899
TEX13B	4	0.73602	0.73613	1	0	11900
GCM2	4	0.73602	0.73613	1	0	11901
ATXN3L	4	0.73602	0.73613	1	0	11902
DFFB	4	0.73602	0.73613	1	0	11903
SLC25A32	4	0.73613	0.73625	1	0	11904
MAP3K7CL	4	0.73619	0.73631	1	0	11905
OR1J2	4	0.73626	0.73639	1	0	11906
IPO7	4	0.73626	0.73639	1	0	11907
GJA8	4	0.73626	0.73639	1	0	11908
SMUG1	4	0.73641	0.73653	1	0	11909
TRPC4AP	4	0.73641	0.73653	1	0	11910
ZC3HAV1	4	0.73641	0.73653	1	0	11911
IGFL2	4	0.73641	0.73653	1	0	11912
KRT85	4	0.73641	0.73653	1	0	11913
PIK3R6	4	0.73641	0.73653	1	0	11914
RNF165	4	0.73652	0.73666	1	0	11915
FES	4	0.73654	0.73668	1	0	11916
SERPINB5	4	0.73692	0.73706	1	0	11917
RAD54L	4	0.73692	0.73706	1	0	11918
VCX	4	0.73692	0.73706	1	0	11919
TBC1D23	4	0.73692	0.73706	1	0	11920
MED24	4	0.73692	0.73706	1	0	11921
ARHGEF28	4	0.73692	0.73706	1	0	11922
ARGFX	4	0.73692	0.73706	1	0	11923
GALNT18	4	0.73692	0.73706	1	0	11924
SFMBT2	4	0.73757	0.73772	1	0	11925
PTCH1	4	0.73757	0.73772	1	0	11926
TMEM87A	4	0.73757	0.73772	1	0	11927
ZNF530	4	0.73757	0.73772	1	0	11928
WFDC1	4	0.73757	0.73772	1	0	11929
CTNNA2	4	0.73757	0.73772	1	0	11930
CLIP2	4	0.73757	0.73772	1	0	11931
HOXD8	4	0.73757	0.73772	1	0	11932
GLB1L	4	0.73757	0.73772	1	0	11933
OR52N4	4	0.73794	0.7381	1	0	11934
OSBPL6	4	0.73794	0.7381	1	0	11935
TMTC3	4	0.73794	0.7381	1	0	11936
GIGYF1	4	0.73794	0.7381	1	0	11937
KATNBL1	4	0.73794	0.7381	1	0	11938
COMMD7	4	0.7381	0.73825	1	0	11939
ITGA2B	4	0.73832	0.73846	1	0	11940
PEX11G	4	0.73832	0.73846	1	0	11941
RNF6	4	0.73832	0.73846	1	0	11942
ACSL1	4	0.73832	0.73846	1	0	11943
DYRK1B	4	0.73832	0.73846	1	0	11944
GPR61	3	0.73839	0.73854	1	0	11945
SPINT1	4	0.7386	0.73874	1	0	11946
OR2T3	4	0.73869	0.73883	1	0	11947
CLEC4E	4	0.73869	0.73883	1	0	11948
PITPNB	3	0.7389	0.73904	1	0	11949
LIPT1	4	0.73892	0.73906	1	0	11950
TMEM202	4	0.73892	0.73906	1	0	11951
TSC22D1	4	0.73892	0.73906	1	0	11952
AGTRAP	4	0.73892	0.73906	1	0	11953
ACSBG1	4	0.73892	0.73906	1	0	11954
FMO1	4	0.73892	0.73906	1	0	11955
C11orf85	4	0.73892	0.73906	1	0	11956
DEFB133	3	0.73907	0.73923	1	0	11957
FRA10AC1	4	0.73915	0.73931	1	0	11958
CACNA1D	4	0.73915	0.73931	1	0	11959
ANKRD55	4	0.73915	0.73931	1	0	11960
UBAC2	4	0.73938	0.73955	1	0	11961
HLA-DQB1	4	0.73938	0.73955	1	0	11962
ANKRD60	4	0.73938	0.73955	1	0	11963
C1orf53	4	0.73938	0.73955	1	0	11964
HDGFL1	4	0.73938	0.73955	1	0	11965
ASNSD1	4	0.73958	0.73975	1	0	11966
NAP1L1	4	0.73962	0.73978	1	0	11967
SYNJ1	4	0.73969	0.73985	1	0	11968
OCSTAMP	4	0.73969	0.73985	1	0	11969
C11orf44	4	0.7398	0.73996	1	0	11970
CARF	4	0.7398	0.73996	1	0	11971
SMCO3	4	0.73998	0.74014	1	0	11972
RHBDD2	4	0.73998	0.74014	1	0	11973
RAB34	4	0.73998	0.74014	1	0	11974
RNF144A	4	0.73998	0.74014	1	0	11975
C16orf47	4	0.74016	0.74032	1	0	11976
FAM167B	4	0.74018	0.74035	1	0	11977
AP3S1	4	0.74022	0.74038	1	0	11978
IMPG1	4	0.74034	0.74051	1	0	11979
PRB3	4	0.74034	0.74051	1	0	11980
CCDC117	4	0.74041	0.74057	1	0	11981
PAMR1	4	0.74043	0.7406	1	0	11982
IKBKB	4	0.74045	0.74062	1	0	11983
THAP2	4	0.74064	0.7408	1	0	11984
NEURL4	4	0.74064	0.7408	1	0	11985
KLHL29	4	0.74064	0.7408	1	0	11986
RAP1GAP2	4	0.74072	0.74088	1	0	11987
G6PC2	4	0.74097	0.74112	1	0	11988
FOLH1B	4	0.74097	0.74112	1	0	11989
LEUTX	4	0.74097	0.74112	1	0	11990
SLC8B1	4	0.74097	0.74112	1	0	11991
MAMSTR	4	0.74097	0.74112	1	0	11992
FAM160A2	4	0.74097	0.74112	1	0	11993
C8orf88	4	0.74097	0.74112	1	0	11994
C5orf49	4	0.74097	0.74112	1	0	11995
CACNG1	4	0.74097	0.74112	1	0	11996
FAM153A	4	0.74097	0.74112	1	0	11997
DENND1B	4	0.74097	0.74112	1	0	11998
GCKR	3	0.74113	0.74127	1	0	11999
CGB8	3	0.7414	0.74154	1	0	12000
SGIP1	4	0.74162	0.74175	1	0	12001
SCARB1	4	0.74162	0.74175	1	0	12002
PRKRIP1	4	0.74162	0.74175	1	0	12003
ZBTB6	4	0.74162	0.74175	1	0	12004
TM2D2	4	0.74162	0.74175	1	0	12005
THBD	4	0.74162	0.74175	1	0	12006
ENGASE	4	0.74162	0.74175	1	0	12007
FAM151A	4	0.74162	0.74175	1	0	12008
DGAT2	4	0.74162	0.74175	1	0	12009
ACAD11	4	0.74162	0.74175	1	0	12010
MYH3	4	0.74162	0.74175	1	0	12011
NOL4L	4	0.74162	0.74175	1	0	12012
HSFY2	4	0.74162	0.74175	1	0	12013
IGFBP2	4	0.74162	0.74175	1	0	12014
TCTN1	4	0.74215	0.74226	1	0	12015
ZNF229	4	0.74215	0.74226	1	0	12016
KIR2DS4	4	0.74215	0.74226	1	0	12017
GUCY2D	4	0.74215	0.74226	1	0	12018
NEDD4L	4	0.74215	0.74226	1	0	12019
MGAT2	4	0.74215	0.74226	1	0	12020
RNF125	4	0.74247	0.74259	1	0	12021
RSG1	4	0.74247	0.74259	1	0	12022
UBE2E2	4	0.74247	0.74259	1	0	12023
ARHGEF3	4	0.74247	0.74259	1	0	12024
ANXA10	4	0.74247	0.74259	1	0	12025
GLYATL3	4	0.74247	0.74259	1	0	12026
RBM27	4	0.74247	0.74259	1	0	12027
PPP1R14C	4	0.74247	0.74259	1	0	12028
LZTS1	4	0.74269	0.7428	1	0	12029
EPB41L1	4	0.74269	0.7428	1	0	12030
ICOS	4	0.74269	0.7428	1	0	12031
LIMA1	4	0.74281	0.74291	1	0	12032
EPHA6	4	0.74281	0.74291	1	0	12033
CYP1B1	4	0.74291	0.74302	1	0	12034
COL1A1	4	0.74291	0.74302	1	0	12035
LOC101927322	4	0.74297	0.74309	1	0	12036
SUN5	4	0.74309	0.74321	1	0	12037
THRSP	4	0.74309	0.74321	1	0	12038
PCDHA5	4	0.74309	0.74321	1	0	12039
LAMP5	4	0.74309	0.74321	1	0	12040
TBC1D32	3	0.74313	0.74324	1	0	12041
OBSL1	4	0.74321	0.74332	1	0	12042
ZNF699	4	0.7433	0.74341	1	0	12043
PTPRB	4	0.7433	0.74341	1	0	12044
PABPN1L	4	0.74372	0.74383	1	0	12045
LUZP2	4	0.74372	0.74383	1	0	12046
HOXC8	4	0.74372	0.74383	1	0	12047
SH3BGRL3	4	0.74372	0.74383	1	0	12048
SEL1L2	4	0.74372	0.74383	1	0	12049
PTH1R	4	0.74372	0.74383	1	0	12050
E2F3	4	0.74372	0.74383	1	0	12051
DGAT2L6	4	0.74372	0.74383	1	0	12052
DEFB136	4	0.74372	0.74383	1	0	12053
GPR141	4	0.74372	0.74383	1	0	12054
GLRX2	4	0.74372	0.74383	1	0	12055
FAM207A	4	0.74372	0.74383	1	0	12056
TYRP1	4	0.74372	0.74383	1	0	12057
ZNF77	4	0.74372	0.74383	1	0	12058
TMEM87B	4	0.74372	0.74383	1	0	12059
SIRT4	4	0.74372	0.74383	1	0	12060
TAS2R43	4	0.74372	0.74383	1	0	12061
SPINK9	3	0.74387	0.74397	1	0	12062
GOLGA2	4	0.74439	0.74449	1	0	12063
OR2G3	4	0.74439	0.74449	1	0	12064
FSD1L	4	0.74439	0.74449	1	0	12065
BCAM	4	0.74439	0.74449	1	0	12066
CCDC80	4	0.74439	0.74449	1	0	12067
CD38	4	0.74439	0.74449	1	0	12068
SLC25A52	4	0.7447	0.74481	1	0	12069
MKI67	4	0.7447	0.74481	1	0	12070
TRAM2	4	0.74484	0.74493	1	0	12071
HIST1H3H	4	0.74488	0.74497	1	0	12072
TTC33	4	0.74498	0.74506	1	0	12073
ANKRD39	4	0.74498	0.74506	1	0	12074
MRGPRX3	4	0.74498	0.74506	1	0	12075
SIL1	4	0.74505	0.74513	1	0	12076
ADAM32	4	0.74505	0.74513	1	0	12077
RGS13	4	0.74538	0.74547	1	0	12078
MYH10	4	0.74538	0.74547	1	0	12079
PSMD5	4	0.74538	0.74547	1	0	12080
TMEM41A	4	0.74538	0.74547	1	0	12081
TLR9	4	0.74538	0.74547	1	0	12082
STAP1	4	0.74538	0.74547	1	0	12083
EYS	4	0.74538	0.74547	1	0	12084
CLMP	4	0.74538	0.74547	1	0	12085
ANXA11	4	0.74538	0.74547	1	0	12086
KLHDC8B	4	0.74538	0.74547	1	0	12087
RASD2	4	0.74538	0.74547	1	0	12088
NARR	4	0.74568	0.74579	1	0	12089
LACTB2	4	0.7457	0.74581	1	0	12090
PHLDA3	3	0.74571	0.74583	1	0	12091
ROR1	4	0.7458	0.74592	1	0	12092
AKAP13	4	0.74592	0.74604	1	0	12093
HIST1H2BD	4	0.74607	0.74618	1	0	12094
CABP7	4	0.74607	0.74618	1	0	12095
ADAM22	4	0.74607	0.74618	1	0	12096
TMEM38B	4	0.74625	0.74635	1	0	12097
TRIM64B	4	0.74625	0.74635	1	0	12098
SLC6A16	4	0.74625	0.74635	1	0	12099
KIAA1456	4	0.74625	0.74635	1	0	12100
SARDH	4	0.74625	0.74635	1	0	12101
PCDHGB1	4	0.74637	0.74648	1	0	12102
MFSD2B	4	0.74637	0.74648	1	0	12103
FBXO41	4	0.74648	0.7466	1	0	12104
CYP27B1	4	0.74648	0.7466	1	0	12105
OR5M1	4	0.74648	0.7466	1	0	12106
ZC3H7B	4	0.74664	0.74676	1	0	12107
MINOS1-NBL1	4	0.74664	0.74676	1	0	12108
OR13C5	4	0.74682	0.74696	1	0	12109
RUNX2	4	0.74687	0.74702	1	0	12110
SAMD7	4	0.74721	0.74736	1	0	12111
PURA	4	0.74721	0.74736	1	0	12112
PDXK	4	0.74721	0.74736	1	0	12113
SEC11C	4	0.74721	0.74736	1	0	12114
ULK2	4	0.74721	0.74736	1	0	12115
TRIM14	4	0.74721	0.74736	1	0	12116
TMEM181	4	0.74721	0.74736	1	0	12117
CHRDL1	4	0.74721	0.74736	1	0	12118
ARMC4	4	0.74721	0.74736	1	0	12119
ARHGAP40	4	0.74721	0.74736	1	0	12120
GJB7	4	0.74721	0.74736	1	0	12121
IRF9	4	0.74721	0.74736	1	0	12122
GPR85	4	0.74721	0.74736	1	0	12123
GPATCH2L	4	0.74721	0.74736	1	0	12124
PSG2	4	0.74755	0.74772	1	0	12125
NFRKB	3	0.74786	0.74804	1	0	12126
RNF225	4	0.74787	0.74806	1	0	12127
PARP3	4	0.74787	0.74806	1	0	12128
SLC35D3	4	0.74787	0.74806	1	0	12129
ZP1	4	0.74787	0.74806	1	0	12130
TMEM114	4	0.74787	0.74806	1	0	12131
FAM135B	4	0.74787	0.74806	1	0	12132
DACT1	4	0.74787	0.74806	1	0	12133
IL7	4	0.74787	0.74806	1	0	12134
KLHL5	4	0.74787	0.74806	1	0	12135
INSL6	4	0.74787	0.74806	1	0	12136
ZNF326	3	0.7481	0.74826	1	0	12137
SREBF2	4	0.74827	0.74843	1	0	12138
CFLAR	4	0.74827	0.74843	1	0	12139
HLA-DQA1	4	0.74827	0.74843	1	0	12140
EDN1	4	0.74832	0.74848	1	0	12141
EVX2	4	0.74839	0.74854	1	0	12142
CFAP52	4	0.74839	0.74854	1	0	12143
GSTM3	4	0.74854	0.7487	1	0	12144
WFDC13	4	0.74854	0.7487	1	0	12145
IFNA4	4	0.74854	0.7487	1	0	12146
DEFB104B	4	0.74854	0.7487	1	0	12147
MPV17L2	4	0.74854	0.7487	1	0	12148
RAB3IL1	4	0.74854	0.7487	1	0	12149
LRSAM1	4	0.74877	0.74894	1	0	12150
FEZF2	4	0.74877	0.74894	1	0	12151
STAT5A	4	0.74896	0.74913	1	0	12152
DUOXA1	4	0.74911	0.74928	1	0	12153
SCN1B	4	0.74934	0.7495	1	0	12154
WDR73	4	0.74934	0.7495	1	0	12155
RNF115	4	0.74934	0.7495	1	0	12156
NT5C2	4	0.7495	0.74965	1	0	12157
BMP1	3	0.74958	0.74974	1	0	12158
MMP11	4	0.7496	0.74974	1	0	12159
NPAS3	4	0.74972	0.74986	1	0	12160
PPP2R3A	4	0.74972	0.74986	1	0	12161
RNF216	4	0.74972	0.74986	1	0	12162
GJA3	4	0.74972	0.74986	1	0	12163
GNB2	4	0.74972	0.74986	1	0	12164
MIA3	4	0.74972	0.74986	1	0	12165
FKTN	4	0.74984	0.74998	1	0	12166
NKX2-2	4	0.75002	0.75014	1	0	12167
PRSS27	4	0.75002	0.75014	1	0	12168
SLC30A4	4	0.75002	0.75014	1	0	12169
LMBR1	4	0.75002	0.75014	1	0	12170
LRRC66	4	0.75002	0.75014	1	0	12171
N4BP2L2	4	0.75002	0.75014	1	0	12172
UCHL3	4	0.75022	0.75033	1	0	12173
CD47	4	0.75022	0.75033	1	0	12174
JAK2	4	0.75033	0.75044	1	0	12175
CYB561D1	4	0.75033	0.75044	1	0	12176
TFAP2B	4	0.7505	0.7506	1	0	12177
FAIM	4	0.7505	0.7506	1	0	12178
RBM14-RBM4	4	0.75064	0.75073	1	0	12179
MICU3	4	0.75064	0.75073	1	0	12180
DDX26B	4	0.75064	0.75073	1	0	12181
KLHL14	4	0.75093	0.75103	1	0	12182
BCL7C	4	0.75093	0.75103	1	0	12183
PRDM16	4	0.75115	0.75126	1	0	12184
POLDIP2	4	0.75119	0.75129	1	0	12185
MAPRE2	4	0.75119	0.75129	1	0	12186
PPP1R9A	4	0.7513	0.75141	1	0	12187
ZNF625	4	0.75149	0.75161	1	0	12188
ANKIB1	4	0.75149	0.75161	1	0	12189
AMPD3	4	0.75149	0.75161	1	0	12190
WNT1	4	0.75156	0.75168	1	0	12191
LKAAEAR1	4	0.75156	0.75168	1	0	12192
PDIA3	4	0.75173	0.75184	1	0	12193
CUZD1	4	0.75173	0.75184	1	0	12194
TBC1D7	4	0.75173	0.75184	1	0	12195
RTN3	4	0.75173	0.75184	1	0	12196
EHD2	4	0.75173	0.75184	1	0	12197
ZNF793	4	0.7519	0.75201	1	0	12198
LGALS3BP	4	0.75204	0.75214	1	0	12199
RNASE1	4	0.75204	0.75214	1	0	12200
SENP2	4	0.75204	0.75214	1	0	12201
DRAM1	4	0.75204	0.75214	1	0	12202
TNIK	4	0.7522	0.7523	1	0	12203
GPSM3	3	0.7522	0.7523	1	0	12204
SERPINA6	4	0.75225	0.75234	1	0	12205
TMEM100	4	0.7523	0.75239	1	0	12206
CRY2	4	0.7523	0.75239	1	0	12207
RLN2	4	0.7523	0.75239	1	0	12208
UMODL1	4	0.7523	0.75239	1	0	12209
GLTSCR1	4	0.75259	0.75266	1	0	12210
OTUD3	4	0.75259	0.75266	1	0	12211
MAGEE2	4	0.75259	0.75266	1	0	12212
SULT1C2	4	0.75259	0.75266	1	0	12213
MYLK4	4	0.75259	0.75266	1	0	12214
SERPINA11	4	0.75259	0.75266	1	0	12215
ARHGAP31	4	0.75259	0.75266	1	0	12216
PQLC1	4	0.75259	0.75266	1	0	12217
HLA-DRB1	3	0.7528	0.75287	1	0	12218
ABHD11	4	0.75298	0.75303	1	0	12219
ALDH1L1	4	0.75298	0.75303	1	0	12220
HELZ2	4	0.75298	0.75303	1	0	12221
KCNC4	4	0.75298	0.75303	1	0	12222
ANP32B	4	0.75298	0.75303	1	0	12223
SH3GL2	4	0.75298	0.75303	1	0	12224
BRMS1	3	0.75316	0.75321	1	0	12225
RHBDL3	4	0.75325	0.7533	1	0	12226
KANK1	4	0.75325	0.7533	1	0	12227
KRTAP27-1	4	0.75325	0.7533	1	0	12228
MSRB2	4	0.75338	0.75342	1	0	12229
TBC1D24	4	0.75356	0.75361	1	0	12230
NDUFC1	4	0.75356	0.75361	1	0	12231
PIK3IP1	4	0.75356	0.75361	1	0	12232
MTX1	4	0.75356	0.75361	1	0	12233
ATXN1	4	0.75356	0.75361	1	0	12234
MAP3K6	4	0.7538	0.75386	1	0	12235
ABHD4	4	0.75391	0.75396	1	0	12236
ADA	4	0.754	0.75405	1	0	12237
BIN3	4	0.75402	0.75407	1	0	12238
DAW1	4	0.75428	0.75431	1	0	12239
GPR75	4	0.75428	0.75431	1	0	12240
KRTAP4-11	4	0.75428	0.75431	1	0	12241
GHRHR	4	0.75428	0.75431	1	0	12242
C17orf58	4	0.75428	0.75431	1	0	12243
SHROOM1	4	0.75428	0.75431	1	0	12244
TCEB3	4	0.75428	0.75431	1	0	12245
TRPM5	4	0.75428	0.75431	1	0	12246
ZNF107	4	0.75428	0.75431	1	0	12247
KRTCAP2	4	0.75428	0.75431	1	0	12248
MLEC	4	0.75428	0.75431	1	0	12249
POLN	4	0.75428	0.75431	1	0	12250
FAM162A	3	0.75456	0.7546	1	0	12251
MEF2C	4	0.75456	0.7546	1	0	12252
XKR8	4	0.75456	0.7546	1	0	12253
RAP2C	4	0.7546	0.75463	1	0	12254
SMAD9	4	0.75469	0.75472	1	0	12255
ULK3	4	0.75469	0.75472	1	0	12256
PIM1	4	0.75469	0.75472	1	0	12257
PLXND1	4	0.75469	0.75472	1	0	12258
GUCA1A	4	0.75476	0.75479	1	0	12259
C2orf88	4	0.7548	0.75483	1	0	12260
SPATC1L	4	0.7548	0.75483	1	0	12261
CABP2	4	0.75491	0.75493	1	0	12262
CD101	4	0.75502	0.75505	1	0	12263
VPS33A	4	0.75502	0.75505	1	0	12264
DCST2	4	0.75502	0.75505	1	0	12265
NINJ2	4	0.7552	0.75521	1	0	12266
FAM91A1	4	0.75532	0.75535	1	0	12267
HS6ST2	4	0.75532	0.75535	1	0	12268
ZCCHC5	4	0.75539	0.75541	1	0	12269
EFCAB1	3	0.75553	0.75555	1	0	12270
LRAT	4	0.75559	0.75562	1	0	12271
CFAP53	4	0.75559	0.75562	1	0	12272
PCNXL3	4	0.75559	0.75562	1	0	12273
OR52E2	4	0.75559	0.75562	1	0	12274
SAXO2	4	0.75559	0.75562	1	0	12275
HOMER2	4	0.75559	0.75562	1	0	12276
CDC42EP1	4	0.75577	0.75579	1	0	12277
GSTA5	3	0.75583	0.75585	1	0	12278
DUSP22	4	0.75586	0.75587	1	0	12279
EXOC3L4	4	0.75586	0.75587	1	0	12280
ASRGL1	4	0.75586	0.75587	1	0	12281
CHRM5	4	0.75595	0.75596	1	0	12282
S100A1	4	0.75617	0.75619	1	0	12283
CDY2B	4	0.75617	0.75619	1	0	12284
RAC3	4	0.75617	0.75619	1	0	12285
C16orf70	4	0.75617	0.75619	1	0	12286
ZNF609	4	0.75617	0.75619	1	0	12287
C22orf46	4	0.75617	0.75619	1	0	12288
PRKCB	4	0.75639	0.7564	1	0	12289
AEN	4	0.75668	0.75669	1	0	12290
DCDC1	4	0.75668	0.75669	1	0	12291
RFTN1	4	0.75668	0.75669	1	0	12292
ERVMER34-1	4	0.75668	0.75669	1	0	12293
OR13A1	4	0.7569	0.7569	1	0	12294
PPHLN1	4	0.75726	0.75725	1	0	12295
OR10P1	4	0.75726	0.75725	1	0	12296
PTPRCAP	4	0.75726	0.75725	1	0	12297
MT1X	4	0.75726	0.75725	1	0	12298
TK1	4	0.75726	0.75725	1	0	12299
NFKBID	4	0.75726	0.75725	1	0	12300
VPS4B	4	0.75726	0.75725	1	0	12301
TTC9B	4	0.75726	0.75725	1	0	12302
C17orf98	4	0.75763	0.75761	1	0	12303
SMLR1	4	0.75763	0.75761	1	0	12304
CDK17	4	0.75763	0.75761	1	0	12305
SSNA1	4	0.7577	0.75768	1	0	12306
KIF21A	4	0.7577	0.75768	1	0	12307
PRR5-ARHGAP8	3	0.75803	0.75802	1	0	12308
TMEM217	4	0.75805	0.75805	1	0	12309
SOX14	4	0.75805	0.75805	1	0	12310
SETD4	4	0.75805	0.75805	1	0	12311
SIAE	4	0.75805	0.75805	1	0	12312
NMNAT1	4	0.75805	0.75805	1	0	12313
ZCCHC11	4	0.75805	0.75805	1	0	12314
LOC100130705	4	0.75805	0.75805	1	0	12315
FBN1	4	0.75805	0.75805	1	0	12316
GLMP	4	0.75805	0.75805	1	0	12317
SPSB3	4	0.75805	0.75805	1	0	12318
OR14C36	4	0.75805	0.75805	1	0	12319
TBC1D25	4	0.75864	0.75863	1	0	12320
IQCA1L	4	0.75884	0.75882	1	0	12321
NFAM1	4	0.75884	0.75882	1	0	12322
IGFBP7	4	0.75884	0.75882	1	0	12323
CCDC152	4	0.75884	0.75882	1	0	12324
HLA-DPB1	4	0.75884	0.75882	1	0	12325
GPR160	3	0.75894	0.75893	1	0	12326
OR7D4	4	0.75901	0.75899	1	0	12327
LRRC34	4	0.75921	0.75918	1	0	12328
SPATA31D1	4	0.75921	0.75918	1	0	12329
KNCN	4	0.75921	0.75918	1	0	12330
C10orf126	4	0.75921	0.75918	1	0	12331
HMCN1	4	0.75921	0.75918	1	0	12332
TBC1D20	4	0.75921	0.75918	1	0	12333
ZFAND2B	4	0.75921	0.75918	1	0	12334
LRRC61	4	0.7594	0.75938	1	0	12335
HOXA6	4	0.75953	0.7595	1	0	12336
DHRS7C	4	0.75953	0.7595	1	0	12337
CCDC116	4	0.75953	0.7595	1	0	12338
SPANXN2	4	0.75953	0.7595	1	0	12339
CCDC124	4	0.75953	0.7595	1	0	12340
CDAN1	3	0.75969	0.75967	1	0	12341
CD34	4	0.75981	0.7598	1	0	12342
GTPBP2	4	0.75985	0.75983	1	0	12343
TRPC4	4	0.75994	0.75992	1	0	12344
SLC5A3	4	0.76007	0.76006	1	0	12345
GOLGA4	3	0.76018	0.76017	1	0	12346
SLFN13	4	0.76045	0.76042	1	0	12347
NCDN	4	0.76045	0.76042	1	0	12348
UNC13A	4	0.76045	0.76042	1	0	12349
ZIM2	4	0.76045	0.76042	1	0	12350
KMT2E	4	0.76045	0.76042	1	0	12351
CD2	4	0.76045	0.76042	1	0	12352
C2orf71	4	0.76045	0.76042	1	0	12353
DNMT3B	4	0.76045	0.76042	1	0	12354
COMMD10	4	0.76045	0.76042	1	0	12355
ZFR	4	0.76072	0.76069	1	0	12356
TMEM185A	4	0.7608	0.76077	1	0	12357
ADAR	4	0.7608	0.76077	1	0	12358
S100A7	4	0.76118	0.76117	1	0	12359
RCOR1	4	0.76118	0.76117	1	0	12360
QTRTD1	4	0.76118	0.76117	1	0	12361
SLC25A2	4	0.76118	0.76117	1	0	12362
SERPING1	4	0.76118	0.76117	1	0	12363
SECTM1	4	0.76118	0.76117	1	0	12364
SUMO1	4	0.76118	0.76117	1	0	12365
PLEKHB2	4	0.76118	0.76117	1	0	12366
ABHD2	4	0.76118	0.76117	1	0	12367
AKAP12	4	0.76118	0.76117	1	0	12368
AP3B1	4	0.76118	0.76117	1	0	12369
ASTL	4	0.76118	0.76117	1	0	12370
PARD6G	4	0.76118	0.76117	1	0	12371
CHMP4A	4	0.76118	0.76117	1	0	12372
C7orf61	4	0.76118	0.76117	1	0	12373
ACSL5	4	0.76149	0.76149	1	0	12374
CCDC180	4	0.76157	0.76157	1	0	12375
NDUFB7	4	0.76167	0.76168	1	0	12376
KRT222	4	0.76167	0.76168	1	0	12377
ULBP2	4	0.76177	0.76177	1	0	12378
SLC35A3	4	0.76183	0.76182	1	0	12379
CBX5	4	0.76183	0.76182	1	0	12380
PROB1	4	0.76243	0.76244	1	0	12381
NSMF	4	0.76243	0.76244	1	0	12382
MON2	4	0.76243	0.76244	1	0	12383
PRTG	4	0.76243	0.76244	1	0	12384
VNN1	4	0.76243	0.76244	1	0	12385
TRAT1	4	0.76243	0.76244	1	0	12386
THUMPD1	4	0.76243	0.76244	1	0	12387
CORO7-PAM16	4	0.76243	0.76244	1	0	12388
CDK2AP1	4	0.76243	0.76244	1	0	12389
CATSPER4	4	0.76243	0.76244	1	0	12390
CRIM1	4	0.76243	0.76244	1	0	12391
METTL1	4	0.76243	0.76244	1	0	12392
G6PC3	4	0.76243	0.76244	1	0	12393
EZR	4	0.76243	0.76244	1	0	12394
CDCA7	4	0.76285	0.76285	1	0	12395
KCTD6	4	0.76285	0.76285	1	0	12396
KDM2A	4	0.76285	0.76285	1	0	12397
OR2C1	4	0.76314	0.76316	1	0	12398
NFASC	4	0.76314	0.76316	1	0	12399
ZNF133	4	0.76314	0.76316	1	0	12400
TMEM117	4	0.76314	0.76316	1	0	12401
NAP1L5	4	0.76314	0.76316	1	0	12402
FBXW11	4	0.76314	0.76316	1	0	12403
CFAP36	4	0.76314	0.76316	1	0	12404
H1FNT	4	0.76314	0.76316	1	0	12405
FGF7	4	0.76314	0.76316	1	0	12406
CACNG6	4	0.76344	0.76345	1	0	12407
SORL1	4	0.76355	0.76357	1	0	12408
HN1L	4	0.76355	0.76357	1	0	12409
SMAGP	4	0.76361	0.76362	1	0	12410
ZNF266	4	0.76365	0.76366	1	0	12411
CSF2RA	4	0.76365	0.76366	1	0	12412
SIVA1	4	0.76371	0.76371	1	0	12413
OR6Y1	4	0.7638	0.7638	1	0	12414
TACSTD2	4	0.7638	0.7638	1	0	12415
IFNA10	4	0.7638	0.7638	1	0	12416
MC3R	4	0.7638	0.7638	1	0	12417
VCL	4	0.7639	0.76392	1	0	12418
SLC7A6OS	4	0.7639	0.76392	1	0	12419
DDX6	4	0.7639	0.76392	1	0	12420
RRAGB	4	0.76428	0.76431	1	0	12421
FZD3	4	0.76455	0.76458	1	0	12422
DEGS1	4	0.76457	0.76459	1	0	12423
PDS5B	3	0.76464	0.76466	1	0	12424
TINAG	4	0.76465	0.76467	1	0	12425
PSMB8	4	0.76465	0.76467	1	0	12426
FBXO2	4	0.76465	0.76467	1	0	12427
GBA	4	0.76479	0.76481	1	0	12428
BMPER	4	0.76479	0.76481	1	0	12429
POLDIP3	4	0.76479	0.76481	1	0	12430
TMEM168	4	0.76479	0.76481	1	0	12431
RCBTB1	4	0.76479	0.76481	1	0	12432
CYB5RL	3	0.76482	0.76483	1	0	12433
SP4	4	0.76491	0.76491	1	0	12434
PHF20L1	4	0.76493	0.76494	1	0	12435
PPIF	4	0.76503	0.76505	1	0	12436
CSPP1	4	0.76503	0.76505	1	0	12437
FLNB	4	0.76503	0.76505	1	0	12438
NCK2	4	0.76518	0.76521	1	0	12439
B4GALNT2	4	0.76518	0.76521	1	0	12440
CA7	4	0.76532	0.76534	1	0	12441
DSCAM	4	0.76541	0.76542	1	0	12442
CMTM3	4	0.76549	0.76552	1	0	12443
SEC14L4	4	0.76553	0.76555	1	0	12444
GRK6	4	0.76553	0.76555	1	0	12445
CD81	4	0.76553	0.76555	1	0	12446
SMARCA2	4	0.76557	0.76558	1	0	12447
GPCPD1	4	0.76562	0.76563	1	0	12448
BCL11B	4	0.76562	0.76563	1	0	12449
SUMF1	4	0.76576	0.76578	1	0	12450
YDJC	4	0.76576	0.76578	1	0	12451
SLC22A11	4	0.76576	0.76578	1	0	12452
HCK	4	0.76576	0.76578	1	0	12453
TOX3	4	0.76588	0.7659	1	0	12454
ROCK2	4	0.766	0.76602	1	0	12455
TAC1	4	0.766	0.76602	1	0	12456
TRAPPC12	4	0.766	0.76602	1	0	12457
KCNK17	4	0.766	0.76602	1	0	12458
DIRAS3	4	0.766	0.76602	1	0	12459
DNTT	4	0.766	0.76602	1	0	12460
SPIN3	4	0.76612	0.76613	1	0	12461
CER1	4	0.76614	0.76616	1	0	12462
PSIP1	4	0.7664	0.76644	1	0	12463
NAA16	4	0.7664	0.76644	1	0	12464
S100A7L2	4	0.7664	0.76644	1	0	12465
RBM6	4	0.7664	0.76644	1	0	12466
ATP6V0E1	4	0.7664	0.76644	1	0	12467
C7orf25	4	0.7664	0.76644	1	0	12468
GPAT2	4	0.7664	0.76644	1	0	12469
IRG1	3	0.76662	0.76667	1	0	12470
CADM4	4	0.76681	0.76689	1	0	12471
HLA-A	4	0.76681	0.76689	1	0	12472
CTAG2	4	0.76681	0.76689	1	0	12473
FAM45A	4	0.76701	0.76707	1	0	12474
NRP2	4	0.76723	0.76731	1	0	12475
UCMA	4	0.76723	0.76731	1	0	12476
MUM1	4	0.76723	0.76731	1	0	12477
C16orf52	4	0.76723	0.76731	1	0	12478
EFR3B	4	0.76723	0.76731	1	0	12479
CT45A2	2	0.76727	0.76735	1	0	12480
SLC12A2	4	0.76749	0.76756	1	0	12481
ABCC2	4	0.76749	0.76756	1	0	12482
IL18BP	4	0.76749	0.76756	1	0	12483
BRINP2	4	0.7676	0.76768	1	0	12484
HYI	4	0.76766	0.76775	1	0	12485
CCDC178	4	0.76772	0.7678	1	0	12486
STON2	4	0.76783	0.76793	1	0	12487
CTSD	4	0.76783	0.76793	1	0	12488
PRSS8	4	0.76807	0.76817	1	0	12489
ZNF438	4	0.76807	0.76817	1	0	12490
GBE1	4	0.76807	0.76817	1	0	12491
OR2Y1	4	0.76807	0.76817	1	0	12492
OR7D2	4	0.76807	0.76817	1	0	12493
GRK7	3	0.7681	0.7682	1	0	12494
UBN2	4	0.76832	0.76841	1	0	12495
C1GALT1	4	0.76832	0.76841	1	0	12496
ENPEP	4	0.76832	0.76841	1	0	12497
SNRK	4	0.7687	0.76879	1	0	12498
PSMC3IP	4	0.7687	0.76879	1	0	12499
ZNF197	4	0.7687	0.76879	1	0	12500
TRPC1	4	0.7687	0.76879	1	0	12501
PPME1	4	0.7687	0.76879	1	0	12502
HIST1H3G	4	0.7687	0.76879	1	0	12503
EIF5AL1	4	0.7687	0.76879	1	0	12504
PDE4D	4	0.7687	0.76879	1	0	12505
LGALS2	4	0.7687	0.76879	1	0	12506
MLIP	4	0.76912	0.76921	1	0	12507
UBD	4	0.76912	0.76921	1	0	12508
CCDC67	4	0.76912	0.76921	1	0	12509
CNNM2	4	0.76912	0.76921	1	0	12510
N6AMT2	4	0.76931	0.76942	1	0	12511
PPP1R42	4	0.76931	0.76942	1	0	12512
FOXD3	4	0.76931	0.76942	1	0	12513
KCTD16	4	0.76931	0.76942	1	0	12514
KLHL25	4	0.76943	0.76954	1	0	12515
NR1I3	4	0.76959	0.76971	1	0	12516
SEMA5A	4	0.76959	0.76971	1	0	12517
STOM	4	0.76959	0.76971	1	0	12518
NOTCH1	4	0.76959	0.76971	1	0	12519
ABCF3	4	0.76959	0.76971	1	0	12520
ARPP21	4	0.76959	0.76971	1	0	12521
C1QTNF5	4	0.76959	0.76971	1	0	12522
OOEP	4	0.76977	0.76989	1	0	12523
CDH3	4	0.76977	0.76989	1	0	12524
AK2	4	0.76977	0.76989	1	0	12525
ELOVL5	4	0.76984	0.76995	1	0	12526
LRRC74B	4	0.76989	0.77	1	0	12527
RAI1	4	0.76996	0.77008	1	0	12528
AMN1	4	0.77003	0.77013	1	0	12529
PITPNC1	4	0.7702	0.77028	1	0	12530
PELI1	4	0.7702	0.77028	1	0	12531
NCR1	4	0.7702	0.77028	1	0	12532
TCEANC	4	0.7702	0.77028	1	0	12533
SERAC1	4	0.7702	0.77028	1	0	12534
PPP1R16B	4	0.7702	0.77028	1	0	12535
CRH	4	0.7702	0.77028	1	0	12536
CD2AP	4	0.7702	0.77028	1	0	12537
ADORA3	4	0.7702	0.77028	1	0	12538
MERTK	4	0.7702	0.77028	1	0	12539
LCMT2	4	0.7702	0.77028	1	0	12540
GRM1	4	0.7702	0.77028	1	0	12541
NFXL1	4	0.77046	0.77054	1	0	12542
OVCH2	4	0.77046	0.77054	1	0	12543
CCR9	4	0.77046	0.77054	1	0	12544
SMTNL2	4	0.77067	0.77075	1	0	12545
IL13	4	0.77083	0.77092	1	0	12546
GPR31	4	0.77083	0.77092	1	0	12547
AARD	3	0.77087	0.77096	1	0	12548
HMX3	4	0.77106	0.77114	1	0	12549
GSE1	4	0.77106	0.77114	1	0	12550
FAM92A1	4	0.77106	0.77114	1	0	12551
CLDND1	4	0.77141	0.77151	1	0	12552
DNAJB11	4	0.77141	0.77151	1	0	12553
ANKRD7	4	0.77141	0.77151	1	0	12554
BIVM-ERCC5	4	0.77141	0.77151	1	0	12555
HSPG2	4	0.77141	0.77151	1	0	12556
SNN	4	0.77141	0.77151	1	0	12557
SNX5	4	0.77141	0.77151	1	0	12558
PCDH20	4	0.77141	0.77151	1	0	12559
IP6K1	4	0.77141	0.77151	1	0	12560
P2RY13	4	0.77141	0.77151	1	0	12561
FBXO10	4	0.77181	0.77192	1	0	12562
IL33	4	0.77181	0.77192	1	0	12563
CCDC105	4	0.77181	0.77192	1	0	12564
DPY19L3	4	0.77181	0.77192	1	0	12565
SCN3A	4	0.772	0.77211	1	0	12566
ZNF486	4	0.77209	0.77221	1	0	12567
TRIM26	4	0.77209	0.77221	1	0	12568
LPPR1	4	0.77209	0.77221	1	0	12569
ZFP28	4	0.77217	0.77229	1	0	12570
PSG3	4	0.77228	0.77242	1	0	12571
TAS2R31	4	0.7723	0.77243	1	0	12572
WNT2	4	0.77239	0.77253	1	0	12573
RIT1	4	0.77239	0.77253	1	0	12574
ABL1	4	0.77251	0.77267	1	0	12575
OR10G8	4	0.77254	0.7727	1	0	12576
GFPT2	4	0.77254	0.7727	1	0	12577
KLKB1	4	0.77266	0.77281	1	0	12578
ALG10B	4	0.77266	0.77281	1	0	12579
KIAA0753	4	0.77277	0.77294	1	0	12580
KRTDAP	4	0.77277	0.77294	1	0	12581
EFCAB12	4	0.77277	0.77294	1	0	12582
C1QTNF8	4	0.77277	0.77294	1	0	12583
WBP2NL	4	0.77286	0.77303	1	0	12584
FAM213B	4	0.77289	0.77307	1	0	12585
FOXB2	4	0.77309	0.77327	1	0	12586
IQCC	4	0.77309	0.77327	1	0	12587
NOS1AP	4	0.77309	0.77327	1	0	12588
ALDH5A1	4	0.77309	0.77327	1	0	12589
CHST8	4	0.77309	0.77327	1	0	12590
CAB39L	4	0.77321	0.77338	1	0	12591
TCP11X2	4	0.77324	0.77342	1	0	12592
CYB5R1	4	0.77329	0.77347	1	0	12593
SYCP3	3	0.77331	0.7735	1	0	12594
PANK3	4	0.77353	0.77371	1	0	12595
PGM5	4	0.77353	0.77371	1	0	12596
SLC1A2	4	0.77353	0.77371	1	0	12597
RASSF10	4	0.77353	0.77371	1	0	12598
LAMB4	4	0.77353	0.77371	1	0	12599
CHL1	4	0.77353	0.77371	1	0	12600
CFHR4	4	0.77353	0.77371	1	0	12601
CRYZ	4	0.77353	0.77371	1	0	12602
KRT35	4	0.77353	0.77371	1	0	12603
CXorf23	4	0.77353	0.77371	1	0	12604
MECOM	4	0.77376	0.77395	1	0	12605
SIN3B	4	0.77378	0.77397	1	0	12606
RCOR3	4	0.7738	0.774	1	0	12607
MAP7	4	0.77402	0.77422	1	0	12608
NSUN2	4	0.77402	0.77422	1	0	12609
OR52B6	4	0.77402	0.77422	1	0	12610
CNBP	4	0.77402	0.77422	1	0	12611
UBN1	4	0.77402	0.77422	1	0	12612
SERINC2	4	0.77402	0.77422	1	0	12613
OR1A1	4	0.77425	0.77446	1	0	12614
SLC35A1	4	0.77428	0.7745	1	0	12615
LIX1	4	0.77436	0.77459	1	0	12616
IL31	4	0.7744	0.77462	1	0	12617
RAD21L1	4	0.7745	0.77473	1	0	12618
PLXNB2	4	0.7745	0.77473	1	0	12619
TRIM39-RPP21	4	0.77463	0.77487	1	0	12620
MRRF	4	0.77468	0.77492	1	0	12621
TM9SF1	4	0.77497	0.77518	1	0	12622
ZADH2	4	0.77497	0.77518	1	0	12623
ZFP36L2	4	0.77497	0.77518	1	0	12624
SCAMP1	4	0.77497	0.77518	1	0	12625
ARL14EP	4	0.77497	0.77518	1	0	12626
ENTPD2	4	0.77497	0.77518	1	0	12627
PCDHGB4	4	0.77497	0.77518	1	0	12628
HGH1	4	0.77528	0.7755	1	0	12629
BLCAP	4	0.77528	0.7755	1	0	12630
VAC14	4	0.77544	0.77565	1	0	12631
DBNDD2	4	0.77544	0.77565	1	0	12632
RAB22A	4	0.77553	0.77573	1	0	12633
CDK10	4	0.77554	0.77575	1	0	12634
SPIDR	4	0.77562	0.77583	1	0	12635
TAAR8	4	0.77562	0.77583	1	0	12636
FHL3	4	0.77562	0.77583	1	0	12637
IL4R	4	0.77562	0.77583	1	0	12638
MEGF10	4	0.77573	0.77594	1	0	12639
NANOG	4	0.77573	0.77594	1	0	12640
NLRP12	4	0.77573	0.77594	1	0	12641
CDKL4	4	0.77579	0.776	1	0	12642
CBFA2T2	4	0.77582	0.77602	1	0	12643
MILR1	4	0.77585	0.77606	1	0	12644
TMEM138	4	0.77622	0.77641	1	0	12645
KRTAP20-3	4	0.77622	0.77641	1	0	12646
SLC25A19	4	0.77622	0.77641	1	0	12647
LRRC14	4	0.77622	0.77641	1	0	12648
IL17RC	4	0.77622	0.77641	1	0	12649
UNC93A	4	0.77622	0.77641	1	0	12650
ASS1	4	0.77622	0.77641	1	0	12651
HNRNPA3	4	0.77622	0.77641	1	0	12652
ATXN7L3B	4	0.77622	0.77641	1	0	12653
HERPUD2	3	0.7763	0.77651	1	0	12654
AKR1C1	3	0.7763	0.77651	1	0	12655
DZANK1	4	0.77661	0.77681	1	0	12656
DPM2	4	0.77668	0.77688	1	0	12657
FGF21	4	0.77701	0.77722	1	0	12658
CSNK1E	4	0.77701	0.77722	1	0	12659
GSTM4	4	0.77701	0.77722	1	0	12660
GLCCI1	4	0.77701	0.77722	1	0	12661
APOL1	4	0.77701	0.77722	1	0	12662
AMT	4	0.77701	0.77722	1	0	12663
CCDC90B	4	0.77701	0.77722	1	0	12664
CCDC73	4	0.77701	0.77722	1	0	12665
PCDHA9	4	0.77701	0.77722	1	0	12666
LMLN	4	0.77701	0.77722	1	0	12667
ZNF646	4	0.77733	0.77753	1	0	12668
BMF	4	0.77744	0.77762	1	0	12669
CD1C	4	0.77771	0.77791	1	0	12670
MAP1A	4	0.77771	0.77791	1	0	12671
ZNF311	4	0.77771	0.77791	1	0	12672
FAM221A	4	0.77771	0.77791	1	0	12673
CTSH	4	0.77771	0.77791	1	0	12674
CNR1	4	0.77771	0.77791	1	0	12675
MCHR1	4	0.77791	0.77809	1	0	12676
ZNF436	4	0.77791	0.77809	1	0	12677
SEL1L	4	0.77798	0.77816	1	0	12678
DXO	4	0.77808	0.77825	1	0	12679
CTBP2	4	0.77822	0.77839	1	0	12680
C3orf52	4	0.77827	0.77846	1	0	12681
DYNAP	4	0.77832	0.7785	1	0	12682
C9orf66	4	0.77832	0.7785	1	0	12683
ULK4	4	0.77837	0.77855	1	0	12684
ZNF44	3	0.77855	0.77873	1	0	12685
SKAP1	4	0.77862	0.77881	1	0	12686
PLAT	4	0.77862	0.77881	1	0	12687
TM2D1	4	0.77862	0.77881	1	0	12688
STK40	4	0.77862	0.77881	1	0	12689
MSH5	4	0.77862	0.77881	1	0	12690
DEFB125	4	0.77862	0.77881	1	0	12691
MTIF3	4	0.77862	0.77881	1	0	12692
KIAA1804	4	0.77914	0.7793	1	0	12693
KLHL40	4	0.77914	0.7793	1	0	12694
TEAD3	4	0.77914	0.7793	1	0	12695
KCNH1	4	0.77914	0.7793	1	0	12696
CENPF	4	0.77914	0.7793	1	0	12697
NOS3	4	0.77914	0.7793	1	0	12698
GLI3	4	0.77914	0.7793	1	0	12699
DNAJC27	4	0.77914	0.7793	1	0	12700
ZNF607	4	0.77914	0.7793	1	0	12701
ZNF711	4	0.77914	0.7793	1	0	12702
SMTN	4	0.77953	0.77969	1	0	12703
IDUA	4	0.77953	0.77969	1	0	12704
CARD18	4	0.77966	0.77983	1	0	12705
TTLL3	4	0.77978	0.77996	1	0	12706
MFGE8	4	0.77984	0.78002	1	0	12707
GAP43	4	0.77984	0.78002	1	0	12708
SYNDIG1L	4	0.78005	0.78023	1	0	12709
SMIM23	4	0.78005	0.78023	1	0	12710
TNFSF14	4	0.78005	0.78023	1	0	12711
TMEM214	4	0.78005	0.78023	1	0	12712
GATA2	4	0.78005	0.78023	1	0	12713
BPIFB4	4	0.78005	0.78023	1	0	12714
C3orf18	4	0.78005	0.78023	1	0	12715
SCRN1	4	0.78005	0.78023	1	0	12716
POMGNT2	4	0.78005	0.78023	1	0	12717
MYOZ2	4	0.78005	0.78023	1	0	12718
COL4A4	4	0.78027	0.78046	1	0	12719
EIF2D	4	0.78046	0.78064	1	0	12720
MFI2	4	0.78046	0.78064	1	0	12721
SARNP	4	0.78072	0.78091	1	0	12722
ADRB3	4	0.78072	0.78091	1	0	12723
BAZ1A	4	0.78072	0.78091	1	0	12724
HSD17B2	4	0.78072	0.78091	1	0	12725
HOOK2	4	0.78085	0.78105	1	0	12726
CHCHD5	4	0.78093	0.78113	1	0	12727
TFAP2A	4	0.78093	0.78113	1	0	12728
TRIM45	4	0.78101	0.78123	1	0	12729
P2RY11	4	0.78116	0.78137	1	0	12730
CRISP2	4	0.78116	0.78137	1	0	12731
CDC42EP5	4	0.78116	0.78137	1	0	12732
HN1	4	0.78116	0.78137	1	0	12733
CACNA2D4	4	0.78128	0.7815	1	0	12734
COLQ	4	0.78136	0.78158	1	0	12735
SEPT11	4	0.78136	0.78158	1	0	12736
SCAMP4	4	0.7815	0.78172	1	0	12737
EYA4	4	0.7815	0.78172	1	0	12738
RCN2	4	0.7815	0.78172	1	0	12739
MS4A7	4	0.7816	0.78181	1	0	12740
TAL2	4	0.78174	0.78195	1	0	12741
KANK4	4	0.78174	0.78195	1	0	12742
LMBRD1	4	0.78174	0.78195	1	0	12743
FLI1	4	0.78199	0.78222	1	0	12744
TMPRSS5	4	0.78199	0.78222	1	0	12745
ZNF10	4	0.78199	0.78222	1	0	12746
S1PR2	4	0.78199	0.78222	1	0	12747
SH3BP2	4	0.78199	0.78222	1	0	12748
RFNG	4	0.78224	0.78247	1	0	12749
FATE1	4	0.78224	0.78247	1	0	12750
CYP21A2	4	0.78224	0.78247	1	0	12751
ZNF649	4	0.78237	0.7826	1	0	12752
TNFRSF10D	4	0.78237	0.7826	1	0	12753
TCP11L1	4	0.78247	0.78272	1	0	12754
RHAG	4	0.78247	0.78272	1	0	12755
GLG1	4	0.78247	0.78272	1	0	12756
TCEAL3	4	0.78277	0.78302	1	0	12757
ZFP37	4	0.78277	0.78302	1	0	12758
ZNF276	4	0.78277	0.78302	1	0	12759
SH3BGRL	4	0.78277	0.78302	1	0	12760
CATIP	4	0.78277	0.78302	1	0	12761
LRRC8B	4	0.78277	0.78302	1	0	12762
OR6T1	4	0.78277	0.78302	1	0	12763
NKAIN2	4	0.78311	0.78335	1	0	12764
TANC2	4	0.78334	0.78358	1	0	12765
WBP4	4	0.78334	0.78358	1	0	12766
ZNF585A	4	0.78334	0.78358	1	0	12767
RLF	4	0.78334	0.78358	1	0	12768
DEFB134	4	0.78334	0.78358	1	0	12769
HIST1H2BH	4	0.78334	0.78358	1	0	12770
NOXRED1	4	0.78334	0.78358	1	0	12771
PRRT3	4	0.78352	0.78378	1	0	12772
PGLYRP3	4	0.78358	0.78382	1	0	12773
IFT122	4	0.78358	0.78382	1	0	12774
CAMK4	4	0.78358	0.78382	1	0	12775
PYROXD2	4	0.78372	0.78396	1	0	12776
SLC27A5	4	0.78372	0.78396	1	0	12777
SMPD3	4	0.78372	0.78396	1	0	12778
CRYAA	4	0.78372	0.78396	1	0	12779
GAD1	4	0.78372	0.78396	1	0	12780
IGF2R	4	0.78372	0.78396	1	0	12781
CDKAL1	4	0.78389	0.78414	1	0	12782
ZNF257	4	0.78401	0.78426	1	0	12783
BANF2	4	0.78403	0.78428	1	0	12784
DNTTIP1	4	0.78409	0.78433	1	0	12785
NRG4	4	0.78422	0.78445	1	0	12786
C3orf33	4	0.7843	0.78454	1	0	12787
CHIT1	4	0.78435	0.78458	1	0	12788
MNS1	4	0.7844	0.78463	1	0	12789
USP45	4	0.7844	0.78463	1	0	12790
RBMXL2	4	0.7844	0.78463	1	0	12791
PLEKHA2	4	0.78452	0.78477	1	0	12792
TNMD	4	0.78452	0.78477	1	0	12793
IER3	4	0.78452	0.78477	1	0	12794
KRT82	3	0.78458	0.78481	1	0	12795
OR52R1	4	0.78461	0.78484	1	0	12796
PLEKHG7	4	0.78465	0.78488	1	0	12797
TRMT44	4	0.78468	0.78491	1	0	12798
NME1-NME2	4	0.78468	0.78491	1	0	12799
GPR158	4	0.78473	0.78495	1	0	12800
CDH26	4	0.78479	0.785	1	0	12801
ACSM2A	4	0.78479	0.785	1	0	12802
NOS1	4	0.78486	0.78508	1	0	12803
OGFR	4	0.78493	0.78514	1	0	12804
ZNF404	4	0.78501	0.78522	1	0	12805
NUDT22	4	0.78501	0.78522	1	0	12806
BAIAP3	4	0.78501	0.78522	1	0	12807
GNAL	4	0.78507	0.78528	1	0	12808
PDZD11	4	0.78518	0.7854	1	0	12809
OTUB2	4	0.78518	0.7854	1	0	12810
IL2RB	4	0.78518	0.7854	1	0	12811
VGLL2	4	0.78518	0.7854	1	0	12812
KRTAP1-1	4	0.78536	0.78558	1	0	12813
HAPLN3	4	0.78536	0.78558	1	0	12814
BIK	4	0.78536	0.78558	1	0	12815
SLC9A4	4	0.78557	0.78579	1	0	12816
ZNF366	4	0.78557	0.78579	1	0	12817
ALS2CR11	4	0.78557	0.78579	1	0	12818
DCAF8L1	4	0.78557	0.78579	1	0	12819
ZBED5	4	0.78572	0.78595	1	0	12820
STARD6	4	0.7858	0.78603	1	0	12821
PLEKHO2	4	0.7858	0.78603	1	0	12822
KCNK4	4	0.7858	0.78603	1	0	12823
NMRK1	4	0.78588	0.7861	1	0	12824
CDYL	4	0.78602	0.78624	1	0	12825
LRRC69	4	0.78602	0.78624	1	0	12826
C6orf52	4	0.78602	0.78624	1	0	12827
DRD2	4	0.78628	0.78649	1	0	12828
APITD1-CORT	4	0.78628	0.78649	1	0	12829
KIAA0430	4	0.78628	0.78649	1	0	12830
GGH	4	0.78628	0.78649	1	0	12831
ACP5	4	0.78628	0.78649	1	0	12832
ANGPT1	4	0.78628	0.78649	1	0	12833
ANGPTL3	4	0.78628	0.78649	1	0	12834
SCAND1	4	0.78659	0.78679	1	0	12835
ALOX15B	4	0.78663	0.78684	1	0	12836
NRBF2	4	0.78665	0.78685	1	0	12837
MAP6D1	4	0.78666	0.78687	1	0	12838
UFSP2	4	0.7867	0.7869	1	0	12839
TMEM170B	3	0.7867	0.7869	1	0	12840
PRSS56	4	0.78694	0.78713	1	0	12841
VAV2	4	0.78694	0.78713	1	0	12842
KLRK1	4	0.78694	0.78713	1	0	12843
ASB10	4	0.78694	0.78713	1	0	12844
ATP11A	4	0.78694	0.78713	1	0	12845
ANKFY1	3	0.787	0.78719	1	0	12846
SMARCD3	3	0.787	0.78719	1	0	12847
TRPV4	4	0.78739	0.78758	1	0	12848
ZSCAN23	4	0.78739	0.78758	1	0	12849
XAF1	3	0.78744	0.78763	1	0	12850
ZNF446	4	0.78763	0.7878	1	0	12851
ZNF225	4	0.78763	0.7878	1	0	12852
SLC7A10	4	0.78763	0.7878	1	0	12853
C10orf88	4	0.78763	0.7878	1	0	12854
FMO4	4	0.78763	0.7878	1	0	12855
SLC45A1	4	0.78763	0.7878	1	0	12856
PTPN12	4	0.78777	0.78793	1	0	12857
SHC2	4	0.78784	0.78799	1	0	12858
IRX1	4	0.78799	0.78814	1	0	12859
PTTG1IP	4	0.78799	0.78814	1	0	12860
AFAP1L2	4	0.78799	0.78814	1	0	12861
CLDN11	4	0.78799	0.78814	1	0	12862
DEFA5	4	0.78807	0.78822	1	0	12863
FNBP4	4	0.78839	0.78854	1	0	12864
EMID1	4	0.78839	0.78854	1	0	12865
RABGAP1L	4	0.78839	0.78854	1	0	12866
MAP7D3	4	0.78839	0.78854	1	0	12867
CREB3L4	4	0.78839	0.78854	1	0	12868
CHCHD2	4	0.78839	0.78854	1	0	12869
DPYSL4	4	0.78839	0.78854	1	0	12870
DNALI1	4	0.78839	0.78854	1	0	12871
RASGRP2	4	0.78839	0.78854	1	0	12872
TMEM189	4	0.78839	0.78854	1	0	12873
USP11	4	0.78877	0.78893	1	0	12874
ZNF75D	4	0.78877	0.78893	1	0	12875
RIPK3	4	0.78877	0.78893	1	0	12876
GORAB	4	0.78877	0.78893	1	0	12877
MAN2A2	4	0.78877	0.78893	1	0	12878
STK33	4	0.78917	0.78933	1	0	12879
TADA2B	4	0.78917	0.78933	1	0	12880
TRAP1	4	0.78917	0.78933	1	0	12881
PDHA1	4	0.78917	0.78933	1	0	12882
ANO4	4	0.78917	0.78933	1	0	12883
GSDMD	4	0.78917	0.78933	1	0	12884
IFNL2	4	0.78917	0.78933	1	0	12885
LZTFL1	4	0.78939	0.78956	1	0	12886
DAB2IP	4	0.78947	0.78965	1	0	12887
ZNF140	4	0.78957	0.78975	1	0	12888
ZNF468	4	0.78976	0.78995	1	0	12889
KAT2A	4	0.78976	0.78995	1	0	12890
PLCXD2	4	0.78986	0.79006	1	0	12891
TEX26	4	0.78992	0.79012	1	0	12892
KRT28	4	0.78992	0.79012	1	0	12893
C1orf162	4	0.78997	0.79018	1	0	12894
RPGR	4	0.78997	0.79018	1	0	12895
RNF128	4	0.79006	0.79026	1	0	12896
PLTP	4	0.79006	0.79026	1	0	12897
CD46	4	0.79013	0.79034	1	0	12898
MMP2	4	0.79015	0.79035	1	0	12899
TXLNA	4	0.79017	0.79037	1	0	12900
TSTA3	4	0.79017	0.79037	1	0	12901
PPP2R5E	4	0.7902	0.79039	1	0	12902
GLDC	4	0.79033	0.79053	1	0	12903
CACNA1A	3	0.7904	0.79059	1	0	12904
TYMP	3	0.7904	0.79059	1	0	12905
CYBB	3	0.79048	0.79067	1	0	12906
LYRM2	4	0.79055	0.79073	1	0	12907
OR14J1	4	0.79055	0.79073	1	0	12908
GJB4	4	0.79055	0.79073	1	0	12909
CYP4B1	4	0.79055	0.79073	1	0	12910
LEPROT	4	0.79055	0.79073	1	0	12911
LCTL	4	0.79055	0.79073	1	0	12912
EPHX1	4	0.79055	0.79073	1	0	12913
HTR3E	4	0.7907	0.79089	1	0	12914
RILPL2	3	0.79084	0.79103	1	0	12915
SFXN4	4	0.7909	0.7911	1	0	12916
PARPBP	4	0.79095	0.79115	1	0	12917
EIF4EBP3	3	0.79105	0.79125	1	0	12918
TNFSF4	4	0.79118	0.79139	1	0	12919
ASGR2	4	0.79118	0.79139	1	0	12920
GFRA2	4	0.79118	0.79139	1	0	12921
HNRNPDL	4	0.79118	0.79139	1	0	12922
SSC5D	4	0.79118	0.79139	1	0	12923
CNEP1R1	4	0.79152	0.79172	1	0	12924
TRIM62	3	0.79157	0.79177	1	0	12925
APC	4	0.79197	0.79217	1	0	12926
COQ10B	4	0.79197	0.79217	1	0	12927
TMEM18	4	0.79197	0.79217	1	0	12928
LDLRAD1	4	0.79197	0.79217	1	0	12929
DEFB105B	4	0.79197	0.79217	1	0	12930
HSPB7	4	0.79197	0.79217	1	0	12931
BEST3	4	0.79227	0.79246	1	0	12932
RFX1	4	0.79252	0.79271	1	0	12933
EPB41L3	4	0.79252	0.79271	1	0	12934
LEMD2	4	0.79252	0.79271	1	0	12935
LRIF1	4	0.79252	0.79271	1	0	12936
DDX4	4	0.79252	0.79271	1	0	12937
SBSPON	4	0.79252	0.79271	1	0	12938
DOC2B	4	0.79252	0.79271	1	0	12939
FBXL6	4	0.79279	0.79299	1	0	12940
SLC25A11	4	0.79279	0.79299	1	0	12941
SMIM12	4	0.7929	0.79311	1	0	12942
ALAS1	4	0.793	0.79321	1	0	12943
ZNF560	4	0.79309	0.79329	1	0	12944
TCF3	4	0.79309	0.79329	1	0	12945
NEUROD1	4	0.79309	0.79329	1	0	12946
REP15	4	0.79309	0.79329	1	0	12947
CHRNA4	4	0.79318	0.79338	1	0	12948
MSANTD1	4	0.79324	0.79345	1	0	12949
DGCR6	4	0.79324	0.79345	1	0	12950
PYCR1	4	0.79333	0.79353	1	0	12951
ARFGEF1	4	0.79337	0.79357	1	0	12952
PGA3	4	0.79348	0.79367	1	0	12953
ALK	4	0.79348	0.79367	1	0	12954
HYAL1	4	0.79348	0.79367	1	0	12955
CCDC173	4	0.79359	0.7938	1	0	12956
GLRA1	4	0.79372	0.79391	1	0	12957
ZNF250	4	0.79372	0.79391	1	0	12958
GTSF1	4	0.79372	0.79391	1	0	12959
ATP1A3	4	0.79372	0.79391	1	0	12960
CCL22	4	0.79372	0.79391	1	0	12961
ZBBX	4	0.7941	0.79429	1	0	12962
FAM204A	4	0.7941	0.79429	1	0	12963
EMX1	4	0.7941	0.79429	1	0	12964
EFCAB9	4	0.7941	0.79429	1	0	12965
PLXNA3	4	0.7941	0.79429	1	0	12966
PTPRQ	4	0.7941	0.79429	1	0	12967
PRORY	4	0.7941	0.79429	1	0	12968
TSSK4	4	0.79462	0.79482	1	0	12969
PPP4R2	4	0.79462	0.79482	1	0	12970
GALNT2	4	0.79462	0.79482	1	0	12971
ARMCX5	4	0.79462	0.79482	1	0	12972
IHH	4	0.79462	0.79482	1	0	12973
IQCB1	4	0.79462	0.79482	1	0	12974
PAOX	4	0.79489	0.79509	1	0	12975
MARCH1	4	0.79492	0.79511	1	0	12976
STRBP	4	0.79499	0.7952	1	0	12977
POGZ	4	0.79499	0.7952	1	0	12978
FOLR1	4	0.79499	0.7952	1	0	12979
CLVS1	4	0.79506	0.79527	1	0	12980
RCAN1	4	0.79509	0.7953	1	0	12981
FAM173A	4	0.7952	0.7954	1	0	12982
SLCO3A1	4	0.79526	0.79547	1	0	12983
ADAMTS4	4	0.79526	0.79547	1	0	12984
SOX13	4	0.79555	0.79574	1	0	12985
LRP1B	4	0.79555	0.79574	1	0	12986
STK39	4	0.79555	0.79574	1	0	12987
TMEM50B	4	0.79555	0.79574	1	0	12988
TAS2R30	4	0.79555	0.79574	1	0	12989
CELF5	4	0.79555	0.79574	1	0	12990
ARX	4	0.79555	0.79574	1	0	12991
C12orf76	4	0.79555	0.79574	1	0	12992
HBP1	4	0.7959	0.79608	1	0	12993
ERI2	4	0.79603	0.7962	1	0	12994
MIER3	4	0.79609	0.79626	1	0	12995
TCP11	4	0.79609	0.79626	1	0	12996
TBATA	4	0.79613	0.79629	1	0	12997
STK16	4	0.79621	0.79638	1	0	12998
TNFSF13	3	0.79624	0.79642	1	0	12999
SYTL3	4	0.7963	0.79648	1	0	13000
CBFA2T3	4	0.7963	0.79648	1	0	13001
MMP25	4	0.7966	0.79678	1	0	13002
OR8B12	4	0.7966	0.79678	1	0	13003
RALGAPA1	4	0.7966	0.79678	1	0	13004
MAP3K19	4	0.7966	0.79678	1	0	13005
CD86	4	0.7966	0.79678	1	0	13006
JAK3	4	0.7966	0.79678	1	0	13007
KIF3B	4	0.7966	0.79678	1	0	13008
ZNF142	4	0.79682	0.79701	1	0	13009
KLHL6	4	0.79685	0.79704	1	0	13010
RAB29	4	0.79689	0.79707	1	0	13011
DEDD2	4	0.79692	0.79711	1	0	13012
FABP7	3	0.79693	0.79711	1	0	13013
PCCA	4	0.79695	0.79714	1	0	13014
LAMB1	4	0.79695	0.79714	1	0	13015
OR8H3	4	0.79719	0.79738	1	0	13016
RP2	4	0.79721	0.79741	1	0	13017
SPINT2	4	0.79726	0.79747	1	0	13018
RBM11	4	0.79726	0.79747	1	0	13019
EFCAB13	3	0.79732	0.79752	1	0	13020
RASA2	4	0.79737	0.79756	1	0	13021
HEPH	4	0.79751	0.7977	1	0	13022
FILIP1L	4	0.79751	0.7977	1	0	13023
HERC1	4	0.79751	0.7977	1	0	13024
UGT3A1	4	0.79751	0.7977	1	0	13025
KLLN	4	0.79751	0.7977	1	0	13026
KIAA1211L	4	0.79775	0.79794	1	0	13027
ANGEL2	4	0.79775	0.79794	1	0	13028
LALBA	4	0.79775	0.79794	1	0	13029
PLSCR2	4	0.79775	0.79794	1	0	13030
FAM111B	3	0.79777	0.79796	1	0	13031
CPB1	4	0.79786	0.79805	1	0	13032
PCSK5	4	0.79792	0.79811	1	0	13033
ACOT2	4	0.79796	0.79814	1	0	13034
SGK223	4	0.79802	0.7982	1	0	13035
SFI1	4	0.79802	0.7982	1	0	13036
MAP3K8	4	0.79812	0.79829	1	0	13037
OR4D10	4	0.79812	0.79829	1	0	13038
CPTP	4	0.79812	0.79829	1	0	13039
GPR142	4	0.79812	0.79829	1	0	13040
KLHL8	4	0.79821	0.79838	1	0	13041
BCAT1	3	0.79823	0.7984	1	0	13042
ZNF572	4	0.79826	0.79843	1	0	13043
BTNL8	4	0.79826	0.79843	1	0	13044
CLDN3	4	0.79832	0.79849	1	0	13045
MORF4L2	4	0.79842	0.7986	1	0	13046
ZCCHC6	4	0.79842	0.7986	1	0	13047
DYNC1LI2	4	0.79842	0.7986	1	0	13048
MND1	4	0.79842	0.7986	1	0	13049
SIPA1L1	4	0.79859	0.79876	1	0	13050
ZXDC	4	0.79873	0.7989	1	0	13051
C1orf167	4	0.79873	0.7989	1	0	13052
ARHGAP12	4	0.79873	0.7989	1	0	13053
CEP164	4	0.799	0.79918	1	0	13054
AFTPH	4	0.799	0.79918	1	0	13055
CHD1	4	0.799	0.79918	1	0	13056
SEPT10	4	0.799	0.79918	1	0	13057
SCGN	4	0.799	0.79918	1	0	13058
UPF3B	4	0.799	0.79918	1	0	13059
TOX2	4	0.799	0.79918	1	0	13060
PTCHD1	4	0.799	0.79918	1	0	13061
GIT1	4	0.799	0.79918	1	0	13062
FAHD2A	4	0.799	0.79918	1	0	13063
PRRC2A	4	0.799	0.79918	1	0	13064
NHLH2	4	0.799	0.79918	1	0	13065
ZNF19	3	0.79916	0.79933	1	0	13066
SFTPA1	4	0.79932	0.7995	1	0	13067
PLBD1	4	0.79932	0.7995	1	0	13068
SNX33	4	0.79939	0.79958	1	0	13069
DPCR1	4	0.79939	0.79958	1	0	13070
DKK4	4	0.79953	0.79971	1	0	13071
LYSMD1	3	0.79958	0.79975	1	0	13072
STX1A	4	0.79971	0.79989	1	0	13073
PCDHB1	4	0.79971	0.79989	1	0	13074
RAB35	4	0.79998	0.80016	1	0	13075
TREML4	4	0.79998	0.80016	1	0	13076
TRIM7	4	0.79998	0.80016	1	0	13077
PI4K2B	4	0.79998	0.80016	1	0	13078
ARL6	4	0.79998	0.80016	1	0	13079
BHLHA15	4	0.79998	0.80016	1	0	13080
C1orf185	4	0.79998	0.80016	1	0	13081
LDLRAP1	4	0.80016	0.80035	1	0	13082
ATRAID	4	0.80016	0.80035	1	0	13083
NPM2	4	0.80019	0.80039	1	0	13084
TACC3	4	0.80023	0.80041	1	0	13085
NIM1K	4	0.80034	0.80055	1	0	13086
HIST1H2AD	4	0.80034	0.80055	1	0	13087
CLEC4G	3	0.80035	0.80055	1	0	13088
GZMM	4	0.80042	0.80062	1	0	13089
TCEAL2	4	0.80058	0.80078	1	0	13090
TEX28	4	0.80058	0.80078	1	0	13091
CSNK1A1L	4	0.80058	0.80078	1	0	13092
LOC389895	4	0.80058	0.80078	1	0	13093
NLRP4	4	0.80058	0.80078	1	0	13094
EPB41L2	4	0.80084	0.80104	1	0	13095
NRP1	4	0.80095	0.80116	1	0	13096
TOM1	4	0.80106	0.80125	1	0	13097
ZFP91	4	0.80106	0.80125	1	0	13098
SLC22A12	4	0.80106	0.80125	1	0	13099
CCNG1	4	0.80106	0.80125	1	0	13100
CNP	4	0.80106	0.80125	1	0	13101
METAP1D	4	0.80106	0.80125	1	0	13102
OR52B2	4	0.80142	0.80161	1	0	13103
NEIL1	4	0.80142	0.80161	1	0	13104
MTFR1	4	0.80142	0.80161	1	0	13105
TDP2	4	0.80142	0.80161	1	0	13106
SSR2	4	0.80142	0.80161	1	0	13107
SPTLC1	4	0.80142	0.80161	1	0	13108
C14orf132	4	0.80142	0.80161	1	0	13109
C12orf43	4	0.80142	0.80161	1	0	13110
ANGEL1	4	0.80142	0.80161	1	0	13111
ITGB2	4	0.80142	0.80161	1	0	13112
CYP2J2	4	0.80142	0.80161	1	0	13113
CLCNKB	4	0.80142	0.80161	1	0	13114
CASP6	4	0.80169	0.80189	1	0	13115
CA6	4	0.80176	0.80196	1	0	13116
TAT	4	0.80188	0.80206	1	0	13117
MAST1	4	0.80188	0.80206	1	0	13118
GCAT	4	0.80188	0.80206	1	0	13119
PADI6	4	0.80205	0.80223	1	0	13120
USP44	4	0.80205	0.80223	1	0	13121
KIF1B	4	0.80205	0.80223	1	0	13122
C12orf40	4	0.80205	0.80223	1	0	13123
CLEC2B	4	0.80205	0.80223	1	0	13124
SYCP2L	4	0.80225	0.80243	1	0	13125
ZER1	4	0.80225	0.80243	1	0	13126
SPP2	4	0.80225	0.80243	1	0	13127
DHRSX	4	0.80225	0.80243	1	0	13128
MAFK	4	0.80225	0.80243	1	0	13129
UBQLN4	4	0.80242	0.80259	1	0	13130
TEX30	4	0.80252	0.8027	1	0	13131
RND1	4	0.80252	0.8027	1	0	13132
MYLPF	4	0.80252	0.8027	1	0	13133
RNASE3	4	0.8026	0.80278	1	0	13134
AP1S3	4	0.8026	0.80278	1	0	13135
ZNF200	4	0.80273	0.8029	1	0	13136
OVOL1	4	0.80273	0.8029	1	0	13137
RTBDN	4	0.8029	0.80307	1	0	13138
OR4D11	4	0.8029	0.80307	1	0	13139
PGK2	4	0.8031	0.80325	1	0	13140
GAPT	4	0.8031	0.80325	1	0	13141
C9orf43	4	0.8031	0.80325	1	0	13142
TRPC5OS	4	0.8031	0.80325	1	0	13143
YAF2	4	0.8031	0.80325	1	0	13144
POU2F3	4	0.8031	0.80325	1	0	13145
TMEM164	4	0.8031	0.80325	1	0	13146
STAT2	4	0.80323	0.80337	1	0	13147
FCGR3A	4	0.80323	0.80337	1	0	13148
ACAD9	4	0.80328	0.80344	1	0	13149
CEP83	4	0.80355	0.80371	1	0	13150
CTLA4	4	0.80355	0.80371	1	0	13151
DCXR	4	0.80355	0.80371	1	0	13152
C2orf16	4	0.80355	0.80371	1	0	13153
AKR1C2	4	0.80355	0.80371	1	0	13154
C1orf226	4	0.80355	0.80371	1	0	13155
C1QL3	4	0.80355	0.80371	1	0	13156
TGFBR1	4	0.8037	0.80387	1	0	13157
TCTEX1D2	4	0.80373	0.8039	1	0	13158
ARL4C	4	0.80373	0.8039	1	0	13159
ZNF683	4	0.80377	0.80395	1	0	13160
CATSPER2	4	0.80385	0.80404	1	0	13161
TNFRSF13C	4	0.80391	0.80409	1	0	13162
CCDC23	4	0.80417	0.80436	1	0	13163
CAND1	4	0.80417	0.80436	1	0	13164
SLC34A3	4	0.80417	0.80436	1	0	13165
NCAM1	4	0.80417	0.80436	1	0	13166
ATP6V0D2	4	0.80417	0.80436	1	0	13167
ARFIP2	4	0.80417	0.80436	1	0	13168
CALCOCO2	4	0.80417	0.80436	1	0	13169
BRD9	4	0.80417	0.80436	1	0	13170
PTPRG	4	0.80444	0.80465	1	0	13171
NXPE1	4	0.80444	0.80465	1	0	13172
SMURF1	4	0.80456	0.80478	1	0	13173
CRYGN	4	0.80456	0.80478	1	0	13174
C8orf59	4	0.80456	0.80478	1	0	13175
ATE1	4	0.80464	0.80486	1	0	13176
ZCCHC13	4	0.80466	0.80488	1	0	13177
GKAP1	4	0.80468	0.8049	1	0	13178
GFOD1	4	0.80472	0.80494	1	0	13179
FLT4	4	0.80472	0.80494	1	0	13180
LPP	4	0.80479	0.80503	1	0	13181
LCE1A	4	0.80486	0.8051	1	0	13182
GOLGA5	4	0.80503	0.80527	1	0	13183
CDC42EP2	4	0.80503	0.80527	1	0	13184
ITGAX	4	0.80503	0.80527	1	0	13185
OR2W3	4	0.80503	0.80527	1	0	13186
KIF25	4	0.80519	0.80544	1	0	13187
PDK2	4	0.80547	0.80571	1	0	13188
TMEM14C	4	0.80547	0.80571	1	0	13189
TCEAL8	4	0.80547	0.80571	1	0	13190
ELMSAN1	4	0.80547	0.80571	1	0	13191
OR4K13	4	0.80547	0.80571	1	0	13192
GPR173	4	0.80547	0.80571	1	0	13193
CPS1	4	0.80547	0.80571	1	0	13194
DNAJC6	4	0.80547	0.80571	1	0	13195
DTWD2	4	0.80547	0.80571	1	0	13196
CLCN2	4	0.80547	0.80571	1	0	13197
ARMCX2	4	0.80547	0.80571	1	0	13198
CACNA2D3	4	0.80547	0.80571	1	0	13199
CGRRF1	4	0.80547	0.80571	1	0	13200
RASGEF1C	3	0.80553	0.80577	1	0	13201
PDZD9	3	0.80553	0.80577	1	0	13202
MAP2	4	0.806	0.80621	1	0	13203
MRC2	4	0.806	0.80621	1	0	13204
GAS1	4	0.806	0.80621	1	0	13205
FAR1	4	0.806	0.80621	1	0	13206
FEM1C	4	0.806	0.80621	1	0	13207
SUSD5	4	0.806	0.80621	1	0	13208
CETP	4	0.806	0.80621	1	0	13209
OR51A2	4	0.806	0.80621	1	0	13210
OPN4	4	0.806	0.80621	1	0	13211
OR1J1	4	0.806	0.80621	1	0	13212
NME7	4	0.80627	0.80649	1	0	13213
PDHX	4	0.80632	0.80654	1	0	13214
DPP7	4	0.80634	0.80656	1	0	13215
VSIG4	4	0.80641	0.80664	1	0	13216
APOA1BP	4	0.80641	0.80664	1	0	13217
PCK2	4	0.80657	0.8068	1	0	13218
SUSD4	4	0.80657	0.8068	1	0	13219
ITFG2	4	0.80657	0.8068	1	0	13220
ARHGAP21	4	0.80657	0.8068	1	0	13221
DNMT3A	4	0.80657	0.8068	1	0	13222
TMED7	3	0.80664	0.80687	1	0	13223
SLC9A1	4	0.80673	0.80696	1	0	13224
RFESD	4	0.80683	0.80706	1	0	13225
COL24A1	4	0.80685	0.80708	1	0	13226
COL17A1	4	0.80691	0.80714	1	0	13227
C14orf79	4	0.807	0.80722	1	0	13228
GAK	4	0.807	0.80722	1	0	13229
KIAA1324L	4	0.80711	0.80734	1	0	13230
KRTAP19-4	4	0.80711	0.80734	1	0	13231
SCGB1D2	4	0.80711	0.80734	1	0	13232
FABP9	4	0.80711	0.80734	1	0	13233
XIAP	4	0.80711	0.80734	1	0	13234
MAN2B2	4	0.80719	0.80742	1	0	13235
IRF2BPL	4	0.80724	0.80747	1	0	13236
WNT11	4	0.80724	0.80747	1	0	13237
TRAPPC10	4	0.80724	0.80747	1	0	13238
DOHH	4	0.80724	0.80747	1	0	13239
FOXI1	4	0.80731	0.80754	1	0	13240
GALNT7	4	0.80731	0.80754	1	0	13241
DNAJC14	4	0.80731	0.80754	1	0	13242
CDSN	4	0.80738	0.8076	1	0	13243
HGD	4	0.80738	0.8076	1	0	13244
PGBD5	4	0.80738	0.8076	1	0	13245
KAAG1	4	0.8075	0.80771	1	0	13246
NAGS	4	0.8075	0.80771	1	0	13247
LOC100996634	4	0.80771	0.80791	1	0	13248
OR2B11	4	0.80771	0.80791	1	0	13249
MAGEA8	4	0.80771	0.80791	1	0	13250
PTGDR2	4	0.80771	0.80791	1	0	13251
MYO5C	4	0.80771	0.80791	1	0	13252
ISG15	4	0.80771	0.80791	1	0	13253
GPR18	4	0.80771	0.80791	1	0	13254
ZNF862	4	0.80786	0.80806	1	0	13255
BCAS4	4	0.80789	0.80809	1	0	13256
CD99	4	0.80795	0.80817	1	0	13257
SLAIN1	4	0.80837	0.80858	1	0	13258
RIMS1	4	0.80837	0.80858	1	0	13259
C19orf38	4	0.80837	0.80858	1	0	13260
ZNF664	4	0.80837	0.80858	1	0	13261
CACNB1	4	0.80837	0.80858	1	0	13262
TMEM86B	4	0.80837	0.80858	1	0	13263
DCDC2C	4	0.80837	0.80858	1	0	13264
ABCC10	4	0.80837	0.80858	1	0	13265
CHI3L2	4	0.80837	0.80858	1	0	13266
FASLG	4	0.80837	0.80858	1	0	13267
OR8J3	4	0.80837	0.80858	1	0	13268
NECAP2	4	0.80837	0.80858	1	0	13269
GNPDA2	4	0.80837	0.80858	1	0	13270
ABCB11	4	0.80837	0.80858	1	0	13271
TTC26	4	0.80873	0.80895	1	0	13272
PRSS53	4	0.80873	0.80895	1	0	13273
PAX4	4	0.809	0.80922	1	0	13274
TULP3	4	0.809	0.80922	1	0	13275
SLMAP	4	0.809	0.80922	1	0	13276
CDC42EP4	4	0.809	0.80922	1	0	13277
AMDHD2	4	0.809	0.80922	1	0	13278
ADAMTSL5	4	0.809	0.80922	1	0	13279
C1QTNF6	4	0.809	0.80922	1	0	13280
C10orf76	4	0.809	0.80922	1	0	13281
FGF4	4	0.80931	0.80952	1	0	13282
LIN7B	4	0.80931	0.80952	1	0	13283
C2orf54	4	0.80931	0.80952	1	0	13284
COL4A5	4	0.80931	0.80952	1	0	13285
XAGE5	4	0.80941	0.80963	1	0	13286
HHIPL2	4	0.80952	0.80973	1	0	13287
MTRNR2L3	4	0.8096	0.80982	1	0	13288
OMA1	4	0.80962	0.80983	1	0	13289
IPMK	4	0.80966	0.80987	1	0	13290
ASPH	4	0.80966	0.80987	1	0	13291
ARHGEF10	4	0.8097	0.80991	1	0	13292
MAGEB17	4	0.80973	0.80994	1	0	13293
GLRA4	4	0.80973	0.80994	1	0	13294
CLEC11A	4	0.80984	0.81006	1	0	13295
SPHK2	4	0.8102	0.81044	1	0	13296
PLD2	4	0.8102	0.81044	1	0	13297
ERMARD	4	0.8102	0.81044	1	0	13298
ACRC	4	0.8102	0.81044	1	0	13299
ASIC5	4	0.8102	0.81044	1	0	13300
BPIFA3	3	0.81052	0.81077	1	0	13301
SPRR1B	4	0.81074	0.81097	1	0	13302
PTPRN2	4	0.81074	0.81097	1	0	13303
PCDHGA1	4	0.81074	0.81097	1	0	13304
CYBA	4	0.81074	0.81097	1	0	13305
LIG1	4	0.81074	0.81097	1	0	13306
LSM12	4	0.81074	0.81097	1	0	13307
HIST1H1A	4	0.81102	0.81125	1	0	13308
RAB11A	2	0.81102	0.81125	1	0	13309
CA9	4	0.81106	0.8113	1	0	13310
SERP2	4	0.81116	0.81139	1	0	13311
BNIPL	4	0.81116	0.81139	1	0	13312
GALNS	4	0.81124	0.81147	1	0	13313
SLCO2A1	4	0.81126	0.81149	1	0	13314
JAM2	4	0.81138	0.81162	1	0	13315
MRPL9	4	0.81138	0.81162	1	0	13316
TMEM68	4	0.81138	0.81162	1	0	13317
UGT2A2	3	0.81146	0.81171	1	0	13318
IFNA16	4	0.81149	0.81174	1	0	13319
PPBP	4	0.81174	0.81197	1	0	13320
TMEM45A	4	0.81174	0.81197	1	0	13321
TMUB1	4	0.81174	0.81197	1	0	13322
FZD2	4	0.81174	0.81197	1	0	13323
CNTNAP4	4	0.81174	0.81197	1	0	13324
CLDN22	3	0.81186	0.81207	1	0	13325
TBC1D21	4	0.81194	0.81214	1	0	13326
TIA1	3	0.81203	0.81223	1	0	13327
HIST1H2AK	4	0.81213	0.81233	1	0	13328
PPIA	4	0.81221	0.81242	1	0	13329
CTIF	4	0.81241	0.81263	1	0	13330
KIF16B	4	0.81241	0.81263	1	0	13331
ALPP	4	0.81241	0.81263	1	0	13332
BTN1A1	4	0.81241	0.81263	1	0	13333
LHPP	4	0.81241	0.81263	1	0	13334
SAMD11	4	0.81241	0.81263	1	0	13335
SHOX	4	0.81241	0.81263	1	0	13336
OR2T2	4	0.81241	0.81263	1	0	13337
PDDC1	4	0.81241	0.81263	1	0	13338
MPV17L	4	0.81254	0.81276	1	0	13339
HTT	4	0.81257	0.81279	1	0	13340
INPP5D	4	0.81257	0.81279	1	0	13341
MMP13	4	0.8126	0.81282	1	0	13342
CCDC25	4	0.81273	0.81295	1	0	13343
HRK	4	0.81273	0.81295	1	0	13344
GPR33	4	0.81273	0.81295	1	0	13345
SLC51B	4	0.81288	0.81309	1	0	13346
RARB	4	0.81295	0.81317	1	0	13347
KDM5A	4	0.81295	0.81317	1	0	13348
ACTL7A	4	0.81312	0.81334	1	0	13349
TMEM184C	4	0.81315	0.81338	1	0	13350
CCDC181	4	0.81321	0.81344	1	0	13351
FNBP1	4	0.81321	0.81344	1	0	13352
GDA	4	0.8134	0.81362	1	0	13353
CLPX	4	0.8134	0.81362	1	0	13354
ATCAY	4	0.8134	0.81362	1	0	13355
DNAH7	4	0.81352	0.81374	1	0	13356
ETV1	4	0.81368	0.81392	1	0	13357
LAMTOR2	4	0.81381	0.81406	1	0	13358
TF	4	0.81402	0.81428	1	0	13359
CST9L	4	0.81402	0.81428	1	0	13360
TRIM60	4	0.81421	0.81446	1	0	13361
SPATA21	4	0.81432	0.81457	1	0	13362
PCDHB6	4	0.81432	0.81457	1	0	13363
LRMP	3	0.81435	0.81459	1	0	13364
SLC25A37	4	0.81452	0.81476	1	0	13365
PRR13	4	0.81452	0.81476	1	0	13366
ACOX1	4	0.81452	0.81476	1	0	13367
SPTSSB	4	0.81476	0.815	1	0	13368
ZCWPW2	4	0.81476	0.815	1	0	13369
B4GALT2	4	0.81476	0.815	1	0	13370
NMU	4	0.81476	0.815	1	0	13371
OR52W1	3	0.8148	0.81504	1	0	13372
INMT	4	0.81517	0.8154	1	0	13373
SUB1	4	0.81517	0.8154	1	0	13374
BHLHE40	4	0.81517	0.8154	1	0	13375
CSMD1	4	0.81517	0.8154	1	0	13376
DUSP5	4	0.81517	0.8154	1	0	13377
KIAA0825	3	0.81542	0.81564	1	0	13378
ANGPTL1	4	0.81547	0.8157	1	0	13379
AAMDC	4	0.81547	0.8157	1	0	13380
TGFBR2	4	0.81553	0.81575	1	0	13381
MSH3	4	0.81553	0.81575	1	0	13382
CLEC14A	4	0.81564	0.81588	1	0	13383
ZBTB40	4	0.81568	0.81591	1	0	13384
HOXC10	3	0.81577	0.81599	1	0	13385
NLRP13	4	0.81579	0.81601	1	0	13386
ZNF443	4	0.81579	0.81601	1	0	13387
MB21D2	4	0.81579	0.81601	1	0	13388
TMEM176A	4	0.81597	0.8162	1	0	13389
NHSL1	4	0.81597	0.8162	1	0	13390
CDYL2	4	0.81597	0.8162	1	0	13391
MAP1LC3B	4	0.81597	0.8162	1	0	13392
AHSA2	4	0.81625	0.81646	1	0	13393
SORT1	4	0.81634	0.81655	1	0	13394
NPHP4	4	0.81634	0.81655	1	0	13395
FAM214A	4	0.81646	0.81669	1	0	13396
ZNF428	4	0.81654	0.81675	1	0	13397
RILPL1	4	0.81655	0.81677	1	0	13398
FAM166A	4	0.8166	0.81681	1	0	13399
SH3RF3	4	0.81669	0.8169	1	0	13400
TCF25	4	0.81669	0.8169	1	0	13401
METTL21C	4	0.81669	0.8169	1	0	13402
MRAP	4	0.81669	0.8169	1	0	13403
RBM47	4	0.8168	0.817	1	0	13404
KDR	4	0.81688	0.81708	1	0	13405
DPP3	4	0.81702	0.81724	1	0	13406
XPNPEP2	4	0.81702	0.81724	1	0	13407
ARSB	4	0.81702	0.81724	1	0	13408
TCAF2	4	0.81702	0.81724	1	0	13409
TFDP2	4	0.81702	0.81724	1	0	13410
YWHAH	3	0.81711	0.81733	1	0	13411
SYT9	4	0.81723	0.81746	1	0	13412
TMEM63B	4	0.81723	0.81746	1	0	13413
ZNF112	4	0.81723	0.81746	1	0	13414
PCDHA7	4	0.81723	0.81746	1	0	13415
CRTC3	4	0.81723	0.81746	1	0	13416
IL32	4	0.81723	0.81746	1	0	13417
ANKRD12	4	0.81723	0.81746	1	0	13418
SPSB1	4	0.81737	0.81759	1	0	13419
ZNF611	4	0.81747	0.81768	1	0	13420
TYROBP	4	0.81747	0.81768	1	0	13421
FXYD5	4	0.81763	0.81783	1	0	13422
HCAR1	4	0.81763	0.81783	1	0	13423
HECTD4	4	0.81763	0.81783	1	0	13424
SLC38A6	4	0.81763	0.81783	1	0	13425
IGSF23	4	0.81782	0.81803	1	0	13426
CDKN1A	4	0.81782	0.81803	1	0	13427
APOF	3	0.81815	0.81835	1	0	13428
ANXA6	4	0.81819	0.81839	1	0	13429
HIVEP2	4	0.81819	0.81839	1	0	13430
CSNK2A2	4	0.81819	0.81839	1	0	13431
GPR143	4	0.81819	0.81839	1	0	13432
ABCG5	4	0.81819	0.81839	1	0	13433
HSF5	4	0.81819	0.81839	1	0	13434
PLA2G16	4	0.81819	0.81839	1	0	13435
SPTSSA	4	0.81819	0.81839	1	0	13436
ZSCAN1	4	0.81819	0.81839	1	0	13437
PHC3	4	0.81819	0.81839	1	0	13438
MZT2A	4	0.81819	0.81839	1	0	13439
LAMP1	4	0.81819	0.81839	1	0	13440
SACS	4	0.81852	0.81869	1	0	13441
C11orf42	3	0.81856	0.81873	1	0	13442
MIF4GD	4	0.81869	0.81886	1	0	13443
FAM19A1	4	0.81875	0.81891	1	0	13444
C1orf95	3	0.81877	0.81893	1	0	13445
MRGPRF	4	0.81877	0.81893	1	0	13446
PTBP2	4	0.81883	0.81899	1	0	13447
RNF208	4	0.81883	0.81899	1	0	13448
LHFP	4	0.81887	0.81904	1	0	13449
SHROOM3	4	0.81888	0.81905	1	0	13450
LRRK1	4	0.81912	0.8193	1	0	13451
LMAN1	4	0.81912	0.8193	1	0	13452
NEUROD2	4	0.81912	0.8193	1	0	13453
RIPPLY3	4	0.81912	0.8193	1	0	13454
BCKDHA	4	0.81912	0.8193	1	0	13455
FMR1	4	0.81912	0.8193	1	0	13456
COL15A1	4	0.81912	0.8193	1	0	13457
CNOT6L	4	0.81912	0.8193	1	0	13458
ALDH4A1	4	0.81912	0.8193	1	0	13459
EPS8L1	4	0.81912	0.8193	1	0	13460
ANGPT4	4	0.81912	0.8193	1	0	13461
OGFOD1	4	0.81946	0.81965	1	0	13462
LAMA5	4	0.81946	0.81965	1	0	13463
LRRC39	4	0.81946	0.81965	1	0	13464
RAD52	4	0.8196	0.81978	1	0	13465
PNPLA2	4	0.8196	0.81978	1	0	13466
PCCB	4	0.81972	0.81989	1	0	13467
DBH	4	0.81972	0.81989	1	0	13468
TCHP	4	0.81981	0.81999	1	0	13469
LRRC3B	4	0.82002	0.82019	1	0	13470
NDN	4	0.82002	0.82019	1	0	13471
TMEM55B	4	0.82002	0.82019	1	0	13472
EPHX2	4	0.82002	0.82019	1	0	13473
EXD3	4	0.82002	0.82019	1	0	13474
HBEGF	4	0.82002	0.82019	1	0	13475
CMTM4	4	0.82021	0.82039	1	0	13476
TEX40	4	0.82026	0.82043	1	0	13477
HEYL	4	0.82026	0.82043	1	0	13478
C1S	4	0.82026	0.82043	1	0	13479
ERP44	4	0.82036	0.82053	1	0	13480
SPIN4	4	0.82054	0.82069	1	0	13481
C1QTNF1	4	0.82071	0.82086	1	0	13482
NAF1	4	0.82074	0.82089	1	0	13483
PKHD1L1	4	0.82077	0.82093	1	0	13484
ZFP41	4	0.82081	0.82096	1	0	13485
AKAP1	4	0.82081	0.82096	1	0	13486
DYDC1	4	0.82089	0.82103	1	0	13487
CCDC186	4	0.82089	0.82103	1	0	13488
FBLIM1	4	0.82096	0.82111	1	0	13489
SLC7A5	4	0.82101	0.82115	1	0	13490
GLYATL2	4	0.82148	0.82161	1	0	13491
CHD2	4	0.82148	0.82161	1	0	13492
LYPLA2	4	0.82148	0.82161	1	0	13493
GNAS	4	0.82148	0.82161	1	0	13494
BCKDHB	4	0.82148	0.82161	1	0	13495
ADAMTS16	4	0.82148	0.82161	1	0	13496
CCNG2	4	0.82148	0.82161	1	0	13497
CACNA1H	4	0.82148	0.82161	1	0	13498
TMCO2	4	0.82148	0.82161	1	0	13499
TBX21	4	0.82148	0.82161	1	0	13500
WBP1L	4	0.82148	0.82161	1	0	13501
TMEM109	4	0.82148	0.82161	1	0	13502
NGLY1	4	0.82148	0.82161	1	0	13503
MNX1	4	0.82148	0.82161	1	0	13504
PTPRZ1	4	0.82148	0.82161	1	0	13505
OR8D2	4	0.82148	0.82161	1	0	13506
GALNT11	4	0.82213	0.82226	1	0	13507
GNAT2	4	0.82213	0.82226	1	0	13508
KIFC2	4	0.82213	0.82226	1	0	13509
FOXK1	4	0.82213	0.82226	1	0	13510
ACVRL1	4	0.82213	0.82226	1	0	13511
ARV1	4	0.82213	0.82226	1	0	13512
EEA1	4	0.82213	0.82226	1	0	13513
ST3GAL6	4	0.82213	0.82226	1	0	13514
TNC	4	0.82213	0.82226	1	0	13515
ZBTB49	4	0.82213	0.82226	1	0	13516
RBAK	4	0.82213	0.82226	1	0	13517
NCOA3	4	0.82213	0.82226	1	0	13518
OVCA2	4	0.82213	0.82226	1	0	13519
PRAMEF1	4	0.82213	0.82226	1	0	13520
MICALL1	4	0.82256	0.82265	1	0	13521
HOXB6	4	0.82256	0.82265	1	0	13522
NME4	4	0.82256	0.82265	1	0	13523
SLC35G2	4	0.82256	0.82265	1	0	13524
RWDD2B	4	0.82256	0.82265	1	0	13525
C1orf116	4	0.82256	0.82265	1	0	13526
FAM71E1	4	0.82256	0.82265	1	0	13527
FDCSP	4	0.82256	0.82265	1	0	13528
ZNRF4	3	0.82261	0.8227	1	0	13529
DGCR2	3	0.82276	0.82284	1	0	13530
MTM1	4	0.82276	0.82284	1	0	13531
GCK	4	0.82279	0.82287	1	0	13532
SIDT1	4	0.82281	0.82289	1	0	13533
CCDC137	4	0.82281	0.82289	1	0	13534
C1orf21	4	0.82283	0.82291	1	0	13535
PPIL6	4	0.82284	0.82292	1	0	13536
CEP95	4	0.82297	0.82307	1	0	13537
CPEB4	4	0.82297	0.82307	1	0	13538
NR1D1	4	0.82297	0.82307	1	0	13539
L1TD1	4	0.82297	0.82307	1	0	13540
SCAF4	4	0.8232	0.82332	1	0	13541
OR56B4	4	0.8232	0.82332	1	0	13542
VASN	4	0.8232	0.82332	1	0	13543
SMYD2	4	0.8232	0.82332	1	0	13544
CEP72	4	0.8232	0.82332	1	0	13545
ACTR2	4	0.8232	0.82332	1	0	13546
MYH7	4	0.8232	0.82332	1	0	13547
GOLGA8A	4	0.8232	0.82332	1	0	13548
GCNT2	4	0.82335	0.82346	1	0	13549
CPEB1	4	0.82335	0.82346	1	0	13550
BLOC1S4	4	0.82343	0.82355	1	0	13551
SUV39H2	4	0.82354	0.82366	1	0	13552
NEURL1	4	0.82354	0.82366	1	0	13553
NTRK3	4	0.82373	0.82385	1	0	13554
ZNF879	4	0.82373	0.82385	1	0	13555
NHS	4	0.82373	0.82385	1	0	13556
APBA1	4	0.82373	0.82385	1	0	13557
FBXL21	4	0.82373	0.82385	1	0	13558
NOD2	4	0.82388	0.824	1	0	13559
OR51I1	4	0.82403	0.82414	1	0	13560
LRRC58	4	0.82403	0.82414	1	0	13561
ARRDC5	4	0.82403	0.82414	1	0	13562
PCDHB11	4	0.82417	0.82429	1	0	13563
PRRT1	4	0.82426	0.82438	1	0	13564
SPRR1A	4	0.82436	0.82448	1	0	13565
SMARCA1	4	0.82436	0.82448	1	0	13566
MSRB1	4	0.82436	0.82448	1	0	13567
PPP1R3F	4	0.82446	0.82457	1	0	13568
MSL2	4	0.82446	0.82457	1	0	13569
AGAP1	4	0.82446	0.82457	1	0	13570
ZIC5	4	0.8245	0.82462	1	0	13571
ESRRB	4	0.82453	0.82465	1	0	13572
MRAP2	4	0.82476	0.82487	1	0	13573
KLRB1	4	0.82476	0.82487	1	0	13574
PAX1	4	0.82476	0.82487	1	0	13575
NIT2	4	0.82476	0.82487	1	0	13576
ICAM5	4	0.82476	0.82487	1	0	13577
FAM114A1	4	0.82476	0.82487	1	0	13578
CDK20	4	0.82476	0.82487	1	0	13579
GRINA	4	0.82476	0.82487	1	0	13580
GALNT5	4	0.82476	0.82487	1	0	13581
SCRT2	4	0.82476	0.82487	1	0	13582
SYVN1	4	0.82476	0.82487	1	0	13583
YTHDF3	4	0.82476	0.82487	1	0	13584
STK38L	4	0.82476	0.82487	1	0	13585
SFTPA2	4	0.82476	0.82487	1	0	13586
STC1	4	0.82476	0.82487	1	0	13587
MPRIP	4	0.82531	0.82543	1	0	13588
KIR3DL3	4	0.82531	0.82543	1	0	13589
MT3	4	0.82531	0.82543	1	0	13590
SIPA1	4	0.82531	0.82543	1	0	13591
RHOXF1	4	0.82531	0.82543	1	0	13592
IFRD1	4	0.82531	0.82543	1	0	13593
C1orf141	4	0.82531	0.82543	1	0	13594
C19orf57	4	0.82531	0.82543	1	0	13595
DUS4L	4	0.82531	0.82543	1	0	13596
GRM5	4	0.82531	0.82543	1	0	13597
FAM63B	4	0.82531	0.82543	1	0	13598
OR3A3	4	0.82567	0.82575	1	0	13599
NCOA7	4	0.82567	0.82575	1	0	13600
SOCS4	4	0.82571	0.82579	1	0	13601
ELK3	4	0.82576	0.82584	1	0	13602
FGF1	4	0.826	0.82607	1	0	13603
PELI3	4	0.826	0.82607	1	0	13604
C1orf64	4	0.826	0.82607	1	0	13605
DMC1	4	0.826	0.82607	1	0	13606
KRT24	4	0.82616	0.82624	1	0	13607
FAM171A1	4	0.82621	0.82629	1	0	13608
AATK	4	0.82621	0.82629	1	0	13609
SRGAP2B	4	0.8263	0.82638	1	0	13610
MMADHC	4	0.82646	0.82655	1	0	13611
KRTAP20-1	4	0.82646	0.82655	1	0	13612
TSEN54	4	0.82646	0.82655	1	0	13613
OR5M3	4	0.82646	0.82655	1	0	13614
HOXC11	4	0.82646	0.82655	1	0	13615
EEF1E1	4	0.82646	0.82655	1	0	13616
DIRC2	4	0.82646	0.82655	1	0	13617
GJB2	4	0.82646	0.82655	1	0	13618
FSCB	4	0.82646	0.82655	1	0	13619
TNFRSF8	4	0.82673	0.82682	1	0	13620
NR4A1	4	0.82673	0.82682	1	0	13621
C17orf89	4	0.82673	0.82682	1	0	13622
RNF167	4	0.82684	0.82692	1	0	13623
CYP20A1	4	0.8269	0.82697	1	0	13624
DUSP15	4	0.82693	0.827	1	0	13625
CHRNA3	4	0.82696	0.82703	1	0	13626
TDRD12	3	0.82701	0.82708	1	0	13627
CENPQ	4	0.82702	0.82709	1	0	13628
ARL6IP4	4	0.82702	0.82709	1	0	13629
ZCCHC14	4	0.82711	0.82717	1	0	13630
TIGD2	4	0.8272	0.82727	1	0	13631
AMIGO2	4	0.8272	0.82727	1	0	13632
RRAGA	4	0.82739	0.82745	1	0	13633
NECAB3	4	0.82739	0.82745	1	0	13634
FKBP11	4	0.82739	0.82745	1	0	13635
HK1	4	0.82739	0.82745	1	0	13636
CD14	4	0.82759	0.82765	1	0	13637
CNGB1	4	0.82764	0.8277	1	0	13638
TTC13	4	0.82777	0.82783	1	0	13639
NIPA1	4	0.82777	0.82783	1	0	13640
LOC101928093	4	0.82777	0.82783	1	0	13641
MESDC1	4	0.82777	0.82783	1	0	13642
TTC30B	4	0.82787	0.82793	1	0	13643
TBC1D10B	4	0.82787	0.82793	1	0	13644
OVGP1	4	0.82791	0.82797	1	0	13645
PARP9	4	0.82794	0.82799	1	0	13646
DVL2	4	0.82804	0.82808	1	0	13647
BAG3	4	0.82804	0.82808	1	0	13648
TRIM41	4	0.82814	0.82818	1	0	13649
BTK	4	0.82814	0.82818	1	0	13650
ZNF584	4	0.8282	0.82824	1	0	13651
NUDT14	4	0.8282	0.82824	1	0	13652
FYN	4	0.8282	0.82824	1	0	13653
HSPA1B	4	0.8282	0.82824	1	0	13654
SERPINF2	4	0.82833	0.82837	1	0	13655
SLC2A3	4	0.82833	0.82837	1	0	13656
EYA3	4	0.82833	0.82837	1	0	13657
GAB3	4	0.82833	0.82837	1	0	13658
LCP2	4	0.82833	0.82837	1	0	13659
TAS2R1	4	0.82844	0.82847	1	0	13660
BEX1	4	0.82844	0.82847	1	0	13661
ERF	4	0.82847	0.82851	1	0	13662
ERO1LB	4	0.82849	0.82853	1	0	13663
CYB561A3	4	0.82856	0.82859	1	0	13664
PREX2	4	0.82862	0.82866	1	0	13665
OR52I2	4	0.82862	0.82866	1	0	13666
LBP	4	0.82876	0.82882	1	0	13667
CREB3L1	4	0.82876	0.82882	1	0	13668
SUMO4	4	0.82888	0.82892	1	0	13669
IGLL5	4	0.82888	0.82892	1	0	13670
GOLGA3	4	0.82891	0.82895	1	0	13671
TSPAN12	4	0.82895	0.82899	1	0	13672
USH1G	4	0.82906	0.82912	1	0	13673
THRB	4	0.82906	0.82912	1	0	13674
CPXM1	4	0.82906	0.82912	1	0	13675
PIH1D3	4	0.8293	0.82935	1	0	13676
LOC645382	4	0.8293	0.82935	1	0	13677
SYT13	4	0.8293	0.82935	1	0	13678
SH2D4B	4	0.8293	0.82935	1	0	13679
ARHGEF39	4	0.8293	0.82935	1	0	13680
AP1M2	4	0.8293	0.82935	1	0	13681
FAM210B	4	0.8293	0.82935	1	0	13682
DNAH12	4	0.8293	0.82935	1	0	13683
USH1C	4	0.82951	0.82956	1	0	13684
HOOK1	4	0.82951	0.82956	1	0	13685
C12orf50	4	0.82959	0.82965	1	0	13686
MRPS7	4	0.82961	0.82966	1	0	13687
ST6GALNAC2	4	0.82962	0.82968	1	0	13688
RSRC1	4	0.82963	0.82969	1	0	13689
SPAG7	4	0.82973	0.82979	1	0	13690
NUDT16	4	0.82973	0.82979	1	0	13691
CCDC62	4	0.82973	0.82979	1	0	13692
TNP2	4	0.82989	0.82994	1	0	13693
RECQL	4	0.82989	0.82994	1	0	13694
MURC	4	0.82989	0.82994	1	0	13695
TRAF1	4	0.83002	0.83007	1	0	13696
RNF182	4	0.83006	0.83012	1	0	13697
AFF1	4	0.83006	0.83012	1	0	13698
FLVCR2	4	0.8301	0.83016	1	0	13699
METTL21A	4	0.83019	0.83026	1	0	13700
CEP63	4	0.83033	0.83039	1	0	13701
CDC42SE1	4	0.83033	0.83039	1	0	13702
ZRSR2	4	0.83041	0.83046	1	0	13703
PMP2	4	0.83058	0.83065	1	0	13704
TIAF1	4	0.83058	0.83065	1	0	13705
LPPR5	4	0.83058	0.83065	1	0	13706
PLCL2	4	0.83058	0.83065	1	0	13707
FTMT	4	0.83058	0.83065	1	0	13708
DCAF16	4	0.83058	0.83065	1	0	13709
GNA14	4	0.83058	0.83065	1	0	13710
TRIM34	4	0.83081	0.83089	1	0	13711
SLC35F4	4	0.831	0.83108	1	0	13712
UBLCP1	4	0.831	0.83108	1	0	13713
VSTM2A	4	0.831	0.83108	1	0	13714
SLC15A3	4	0.831	0.83108	1	0	13715
ARL15	4	0.831	0.83108	1	0	13716
GABPB2	4	0.831	0.83108	1	0	13717
PHF21B	4	0.831	0.83108	1	0	13718
AQP12B	4	0.83117	0.83124	1	0	13719
SCN11A	4	0.83128	0.83136	1	0	13720
TMPRSS11E	4	0.8314	0.83149	1	0	13721
TSHZ1	4	0.8314	0.83149	1	0	13722
CSTL1	4	0.8314	0.83149	1	0	13723
FOXA3	4	0.8314	0.83149	1	0	13724
OR9G4	3	0.83155	0.83164	1	0	13725
PACS2	4	0.8316	0.83169	1	0	13726
NECAB2	4	0.8316	0.83169	1	0	13727
CCDC108	4	0.83167	0.83178	1	0	13728
LEPROTL1	4	0.83174	0.83185	1	0	13729
DEFB116	4	0.83174	0.83185	1	0	13730
ALX4	4	0.83174	0.83185	1	0	13731
ASCC2	4	0.83174	0.83185	1	0	13732
GDF15	4	0.83188	0.83199	1	0	13733
ZNF354B	4	0.8319	0.83201	1	0	13734
CDRT4	4	0.8319	0.83201	1	0	13735
DIO3	4	0.83195	0.83206	1	0	13736
BCL2L13	4	0.83195	0.83206	1	0	13737
ZNF540	4	0.83202	0.83213	1	0	13738
PLCB2	4	0.83202	0.83213	1	0	13739
HDAC6	4	0.83202	0.83213	1	0	13740
OPN1MW2	4	0.83215	0.83226	1	0	13741
KLHL30	4	0.83215	0.83226	1	0	13742
BGLAP	4	0.83215	0.83226	1	0	13743
GJA1	4	0.83227	0.83236	1	0	13744
PCDHB7	4	0.83235	0.83245	1	0	13745
FKBP4	4	0.83235	0.83245	1	0	13746
BEST1	4	0.83235	0.83245	1	0	13747
KRTAP4-2	4	0.83249	0.83258	1	0	13748
TTC14	4	0.83249	0.83258	1	0	13749
CD82	4	0.83249	0.83258	1	0	13750
GUCA1C	4	0.83249	0.83258	1	0	13751
LDLRAD4	4	0.83269	0.83276	1	0	13752
PIWIL3	4	0.83269	0.83276	1	0	13753
RDH5	4	0.83269	0.83276	1	0	13754
DNAJB8	4	0.83269	0.83276	1	0	13755
DIRC1	4	0.83269	0.83276	1	0	13756
KIAA0226L	4	0.83269	0.83276	1	0	13757
TMPRSS4	4	0.83289	0.83295	1	0	13758
SLCO2B1	4	0.83295	0.83301	1	0	13759
SULT1C4	4	0.83295	0.83301	1	0	13760
REG3G	4	0.83295	0.83301	1	0	13761
ENKD1	4	0.83322	0.83327	1	0	13762
BBX	4	0.83327	0.83332	1	0	13763
NAIP	4	0.83332	0.83338	1	0	13764
HHLA1	4	0.83349	0.83354	1	0	13765
KCNJ3	4	0.83349	0.83354	1	0	13766
PPEF1	4	0.83349	0.83354	1	0	13767
APOE	4	0.83349	0.83354	1	0	13768
COL21A1	4	0.83349	0.83354	1	0	13769
PIP4K2A	4	0.83373	0.83378	1	0	13770
OR5AP2	4	0.83373	0.83378	1	0	13771
MOCS1	4	0.83379	0.83384	1	0	13772
TLR8	4	0.83404	0.83409	1	0	13773
RUNX1T1	4	0.83404	0.83409	1	0	13774
ZFPL1	4	0.83404	0.83409	1	0	13775
TMEM175	4	0.83404	0.83409	1	0	13776
RBM48	4	0.83404	0.83409	1	0	13777
GSK3B	4	0.83404	0.83409	1	0	13778
LACE1	4	0.83404	0.83409	1	0	13779
METTL6	4	0.83404	0.83409	1	0	13780
GADL1	4	0.83433	0.83438	1	0	13781
HSF2	4	0.83433	0.83438	1	0	13782
DPPA2	4	0.83433	0.83438	1	0	13783
DOCK8	4	0.83433	0.83438	1	0	13784
PTBP3	4	0.83445	0.8345	1	0	13785
PSEN2	4	0.83449	0.83455	1	0	13786
RSPO3	4	0.83461	0.83467	1	0	13787
TNFRSF1A	4	0.83461	0.83467	1	0	13788
PRR32	4	0.83461	0.83467	1	0	13789
AOC3	4	0.83478	0.83482	1	0	13790
PEX11B	3	0.83482	0.83485	1	0	13791
CFAP221	4	0.83482	0.83486	1	0	13792
KRT74	4	0.83501	0.83505	1	0	13793
PIK3CD	4	0.83501	0.83505	1	0	13794
TIMM17B	4	0.83501	0.83505	1	0	13795
IMMT	4	0.83501	0.83505	1	0	13796
ADGRL3	4	0.83501	0.83505	1	0	13797
EXOC3L2	4	0.83501	0.83505	1	0	13798
FAM172A	4	0.83501	0.83505	1	0	13799
ATP1B3	4	0.8352	0.83525	1	0	13800
LOR	4	0.83529	0.83532	1	0	13801
MTRNR2L1	2	0.83532	0.83536	1	0	13802
FAM21C	4	0.83549	0.83553	1	0	13803
SERPIND1	4	0.83549	0.83553	1	0	13804
KCNK16	4	0.83549	0.83553	1	0	13805
RFPL2	4	0.83552	0.83556	1	0	13806
LAD1	4	0.83555	0.83558	1	0	13807
PLCL1	4	0.83558	0.83561	1	0	13808
HIRIP3	3	0.83566	0.83569	1	0	13809
SETD5	4	0.83568	0.83572	1	0	13810
AGRN	4	0.83576	0.83579	1	0	13811
ZKSCAN8	4	0.8358	0.83584	1	0	13812
COG2	4	0.8358	0.83584	1	0	13813
CGREF1	4	0.83586	0.8359	1	0	13814
CXCR4	4	0.83595	0.83598	1	0	13815
CAPN5	4	0.83595	0.83598	1	0	13816
PDK3	3	0.836	0.83603	1	0	13817
TMEM45B	4	0.83625	0.83626	1	0	13818
DCC	4	0.83625	0.83626	1	0	13819
EFNA1	4	0.83625	0.83626	1	0	13820
SLC2A4	4	0.83625	0.83626	1	0	13821
ISPD	4	0.83625	0.83626	1	0	13822
PTGIR	4	0.83625	0.83626	1	0	13823
AMZ2	4	0.83625	0.83626	1	0	13824
PLLP	4	0.83625	0.83626	1	0	13825
NAGA	4	0.83625	0.83626	1	0	13826
PIH1D2	4	0.83625	0.83626	1	0	13827
SH2D2A	3	0.83645	0.83647	1	0	13828
STARD3	4	0.83672	0.83673	1	0	13829
SCP2D1	4	0.83672	0.83673	1	0	13830
TCP10	4	0.83672	0.83673	1	0	13831
STK36	4	0.83672	0.83673	1	0	13832
CTPS2	4	0.83672	0.83673	1	0	13833
COL28A1	4	0.83672	0.83673	1	0	13834
CYP26B1	4	0.83672	0.83673	1	0	13835
F2RL2	4	0.83672	0.83673	1	0	13836
DIP2C	4	0.83672	0.83673	1	0	13837
ABCB5	3	0.83677	0.83678	1	0	13838
RAB11B	2	0.83688	0.83689	1	0	13839
SIAH1	4	0.837	0.837	1	0	13840
KCNH4	4	0.837	0.837	1	0	13841
QDPR	4	0.83717	0.83718	1	0	13842
SPRR2A	4	0.83717	0.83718	1	0	13843
FGL1	4	0.83734	0.83735	1	0	13844
WT1	4	0.83742	0.83744	1	0	13845
ZPBP	4	0.83746	0.83748	1	0	13846
C16orf62	4	0.83746	0.83748	1	0	13847
AKR1B10	4	0.83754	0.83756	1	0	13848
RAD54L2	4	0.83763	0.83765	1	0	13849
NKRF	4	0.83767	0.8377	1	0	13850
IDH1	4	0.83771	0.83774	1	0	13851
RGS8	4	0.83794	0.83797	1	0	13852
PAPPA	4	0.83794	0.83797	1	0	13853
OR2H2	4	0.83794	0.83797	1	0	13854
WFDC12	4	0.83794	0.83797	1	0	13855
TIMM23B	4	0.83794	0.83797	1	0	13856
SLC3A1	4	0.83794	0.83797	1	0	13857
NR2E1	4	0.83794	0.83797	1	0	13858
CRELD1	4	0.83794	0.83797	1	0	13859
C1orf194	4	0.83794	0.83797	1	0	13860
ATP1B2	4	0.83794	0.83797	1	0	13861
MYL6B	4	0.83794	0.83797	1	0	13862
LRRC40	4	0.83794	0.83797	1	0	13863
LRRC28	4	0.83794	0.83797	1	0	13864
OR11H4	4	0.8385	0.83854	1	0	13865
OR2T33	4	0.8385	0.83854	1	0	13866
MUTYH	4	0.8385	0.83854	1	0	13867
LYPLAL1	4	0.8385	0.83854	1	0	13868
TECPR1	4	0.8385	0.83854	1	0	13869
USP17L5	4	0.8385	0.83854	1	0	13870
SERTM1	4	0.8385	0.83854	1	0	13871
RAB25	4	0.8385	0.83854	1	0	13872
RAB26	4	0.8385	0.83854	1	0	13873
CPO	4	0.8385	0.83854	1	0	13874
DDX53	4	0.8385	0.83854	1	0	13875
C5orf15	4	0.8385	0.83854	1	0	13876
LIPN	4	0.8385	0.83854	1	0	13877
APITD1	4	0.8385	0.83854	1	0	13878
FXR2	4	0.8385	0.83854	1	0	13879
NDNF	4	0.8385	0.83854	1	0	13880
FADD	4	0.8385	0.83854	1	0	13881
DNAJB3	4	0.8385	0.83854	1	0	13882
LINGO4	4	0.8385	0.83854	1	0	13883
EML3	3	0.83888	0.83891	1	0	13884
SEC61A2	4	0.83889	0.83892	1	0	13885
PRAMEF2	4	0.83889	0.83892	1	0	13886
YPEL2	4	0.83905	0.83906	1	0	13887
TREH	4	0.83914	0.83917	1	0	13888
MROH9	4	0.83914	0.83917	1	0	13889
FPGT-TNNI3K	4	0.83914	0.83917	1	0	13890
PRSS35	4	0.83919	0.8392	1	0	13891
AMIGO1	4	0.83922	0.83923	1	0	13892
OR4P4	4	0.83932	0.83934	1	0	13893
POU4F2	4	0.8396	0.83961	1	0	13894
NFKBIA	4	0.8396	0.83961	1	0	13895
TSKU	4	0.8396	0.83961	1	0	13896
RNF220	4	0.8396	0.83961	1	0	13897
CDX1	4	0.8396	0.83961	1	0	13898
ZNF296	4	0.8396	0.83961	1	0	13899
FAM83G	4	0.8396	0.83961	1	0	13900
CEACAM3	4	0.8396	0.83961	1	0	13901
HIST1H2AA	4	0.83991	0.83989	1	0	13902
C1orf52	4	0.83991	0.83989	1	0	13903
SPANXN5	4	0.83999	0.83998	1	0	13904
TM4SF1	4	0.84005	0.84003	1	0	13905
CTDSP2	4	0.84005	0.84003	1	0	13906
RBFOX1	4	0.84005	0.84003	1	0	13907
MYADML2	4	0.84013	0.84011	1	0	13908
OR8A1	4	0.84025	0.84023	1	0	13909
IL22RA2	4	0.84025	0.84023	1	0	13910
CRISP1	4	0.84035	0.84033	1	0	13911
CNPPD1	4	0.84035	0.84033	1	0	13912
USMG5	4	0.84041	0.8404	1	0	13913
FAM196B	4	0.84041	0.8404	1	0	13914
GMPR2	4	0.84047	0.84046	1	0	13915
BCL2L10	4	0.84049	0.84048	1	0	13916
TUBB2A	4	0.84057	0.84056	1	0	13917
DSPP	4	0.84057	0.84056	1	0	13918
OR2S2	4	0.84071	0.8407	1	0	13919
SLC10A1	4	0.84071	0.8407	1	0	13920
FKBP15	4	0.84071	0.8407	1	0	13921
TMEM241	4	0.84089	0.84087	1	0	13922
HPCAL1	4	0.8409	0.84089	1	0	13923
MYL4	4	0.84094	0.84094	1	0	13924
SYT2	4	0.84099	0.84099	1	0	13925
C15orf40	4	0.84099	0.84099	1	0	13926
ZNF721	4	0.84105	0.84105	1	0	13927
PRKAR1B	4	0.84111	0.84112	1	0	13928
CMC2	4	0.84111	0.84112	1	0	13929
GFI1	4	0.84137	0.84137	1	0	13930
APBB2	4	0.84137	0.84137	1	0	13931
NR4A3	4	0.84151	0.84151	1	0	13932
ERCC5	4	0.84151	0.84151	1	0	13933
DAAM2	4	0.84151	0.84151	1	0	13934
TIMP4	4	0.84169	0.8417	1	0	13935
PEX2	4	0.84169	0.8417	1	0	13936
DCLK2	4	0.84169	0.8417	1	0	13937
MIR205HG	3	0.84179	0.84179	1	0	13938
OR8B4	4	0.84189	0.84189	1	0	13939
MTUS2	4	0.84192	0.84192	1	0	13940
AGAP3	4	0.84192	0.84192	1	0	13941
C9orf89	4	0.84216	0.84215	1	0	13942
PIBF1	4	0.84216	0.84215	1	0	13943
CUTC	4	0.8424	0.84241	1	0	13944
HEY2	4	0.84251	0.84252	1	0	13945
LYN	4	0.84251	0.84252	1	0	13946
SGK1	4	0.84251	0.84252	1	0	13947
ZBTB1	4	0.84267	0.84267	1	0	13948
C3orf56	4	0.84267	0.84267	1	0	13949
PKD1L1	4	0.84279	0.84279	1	0	13950
ALPK1	4	0.84287	0.84287	1	0	13951
WRAP73	4	0.84287	0.84287	1	0	13952
NLRP6	4	0.84287	0.84287	1	0	13953
MARCO	4	0.84287	0.84287	1	0	13954
OR8D4	4	0.843	0.84301	1	0	13955
LRRC17	4	0.843	0.84301	1	0	13956
DCAF4	4	0.843	0.84301	1	0	13957
PRPSAP2	4	0.84312	0.84315	1	0	13958
PCGF1	4	0.84331	0.84332	1	0	13959
NMUR1	4	0.84331	0.84332	1	0	13960
GUCA1B	4	0.84331	0.84332	1	0	13961
SIRPB1	4	0.84331	0.84332	1	0	13962
TRIM49B	4	0.8436	0.84364	1	0	13963
LILRB4	4	0.8436	0.84364	1	0	13964
IL6ST	4	0.8436	0.84364	1	0	13965
PRMT3	4	0.84364	0.84368	1	0	13966
SAGE1	4	0.84372	0.84376	1	0	13967
KCNMB4	4	0.84385	0.84388	1	0	13968
IRF4	4	0.84394	0.84397	1	0	13969
MKL1	4	0.84399	0.84403	1	0	13970
NPFFR1	4	0.84403	0.84407	1	0	13971
ARF4	4	0.8441	0.84414	1	0	13972
OR51G1	4	0.84417	0.84422	1	0	13973
ANXA7	4	0.84417	0.84422	1	0	13974
ZNF827	4	0.84421	0.84425	1	0	13975
LRRFIP1	4	0.84421	0.84425	1	0	13976
REG4	4	0.84436	0.84439	1	0	13977
EFHB	4	0.84436	0.84439	1	0	13978
ACTR3	4	0.84436	0.84439	1	0	13979
TCEA3	4	0.84455	0.84458	1	0	13980
ZNF331	4	0.84467	0.84468	1	0	13981
MEIS2	4	0.84467	0.84468	1	0	13982
KPNA3	4	0.84467	0.84468	1	0	13983
DCDC2	4	0.84469	0.84471	1	0	13984
GDPD4	4	0.84475	0.84476	1	0	13985
FBXW8	4	0.84486	0.84487	1	0	13986
CD160	4	0.84516	0.84517	1	0	13987
EIF4EBP1	4	0.84516	0.84517	1	0	13988
ARHGEF12	4	0.84516	0.84517	1	0	13989
CADM3	4	0.84516	0.84517	1	0	13990
ANTXR1	4	0.8454	0.84543	1	0	13991
MAP2K5	4	0.84548	0.84552	1	0	13992
LUC7L2	4	0.84557	0.84561	1	0	13993
PLXNA1	4	0.8457	0.84574	1	0	13994
CREB5	4	0.84605	0.84607	1	0	13995
SLC16A1	4	0.84605	0.84607	1	0	13996
STAU2	4	0.84605	0.84607	1	0	13997
TSPAN1	4	0.84605	0.84607	1	0	13998
DCX	4	0.84605	0.84607	1	0	13999
GLYAT	4	0.84605	0.84607	1	0	14000
HMSD	4	0.84605	0.84607	1	0	14001
MTRNR2L8	4	0.84605	0.84607	1	0	14002
DRC7	4	0.84605	0.84607	1	0	14003
MEI4	4	0.84639	0.84642	1	0	14004
CES5A	4	0.84639	0.84642	1	0	14005
ETV3L	4	0.84644	0.84649	1	0	14006
ZNF645	4	0.84656	0.84662	1	0	14007
ATP2C1	4	0.84656	0.84662	1	0	14008
PITX2	4	0.84667	0.84675	1	0	14009
TCTE3	4	0.84668	0.84676	1	0	14010
DESI2	4	0.84677	0.84684	1	0	14011
CLEC2D	4	0.8468	0.84688	1	0	14012
NLRC5	4	0.84687	0.84696	1	0	14013
AGBL3	4	0.84687	0.84696	1	0	14014
RFPL4A	4	0.84698	0.84707	1	0	14015
CYP4F22	4	0.84714	0.84722	1	0	14016
KAT2B	4	0.84739	0.84746	1	0	14017
ADPRHL1	4	0.84739	0.84746	1	0	14018
WDR27	4	0.84739	0.84746	1	0	14019
ASPA	3	0.84748	0.84755	1	0	14020
OR2A2	4	0.84758	0.84764	1	0	14021
TNS1	4	0.84758	0.84764	1	0	14022
OR4C15	4	0.84763	0.84769	1	0	14023
TEX35	4	0.8478	0.84788	1	0	14024
PANK1	4	0.8478	0.84788	1	0	14025
GSPT2	4	0.8478	0.84788	1	0	14026
C2CD2L	4	0.8478	0.84788	1	0	14027
GTF2IRD2B	4	0.8478	0.84788	1	0	14028
CSN3	4	0.84792	0.84799	1	0	14029
MDM4	3	0.84811	0.84817	1	0	14030
GNA15	4	0.84826	0.84832	1	0	14031
DAPK3	4	0.84826	0.84832	1	0	14032
FRMPD3	4	0.84826	0.84832	1	0	14033
P2RX4	4	0.84826	0.84832	1	0	14034
PACRGL	4	0.84826	0.84832	1	0	14035
LOC441155	4	0.84826	0.84832	1	0	14036
MFSD12	4	0.84826	0.84832	1	0	14037
PDP2	4	0.84826	0.84832	1	0	14038
ANO10	4	0.84826	0.84832	1	0	14039
CAPN2	4	0.84826	0.84832	1	0	14040
SORBS1	4	0.84826	0.84832	1	0	14041
SUSD1	4	0.84826	0.84832	1	0	14042
CPED1	4	0.84826	0.84832	1	0	14043
RGS12	4	0.84872	0.8488	1	0	14044
PPM1N	4	0.84872	0.8488	1	0	14045
SLC22A25	4	0.84872	0.8488	1	0	14046
VRK1	4	0.84872	0.8488	1	0	14047
SLC39A14	4	0.84872	0.8488	1	0	14048
NFX1	4	0.84872	0.8488	1	0	14049
BPIFA2	4	0.84872	0.8488	1	0	14050
AGBL2	4	0.84872	0.8488	1	0	14051
CYP7B1	4	0.84872	0.8488	1	0	14052
MARCH5	4	0.84872	0.8488	1	0	14053
HUNK	4	0.84872	0.8488	1	0	14054
SLC35E3	3	0.84877	0.84885	1	0	14055
SLC35G5	4	0.84895	0.84903	1	0	14056
ZNF280B	4	0.84922	0.84928	1	0	14057
ZNF549	4	0.84922	0.84928	1	0	14058
TCTEX1D1	4	0.84922	0.84928	1	0	14059
GLUD1	4	0.84922	0.84928	1	0	14060
NOX1	4	0.84922	0.84928	1	0	14061
GUCY2F	4	0.84922	0.84928	1	0	14062
C2orf91	4	0.84952	0.84961	1	0	14063
EFCAB3	4	0.84958	0.84967	1	0	14064
RGMA	3	0.84969	0.84977	1	0	14065
MLLT3	4	0.84971	0.84979	1	0	14066
C8orf89	4	0.84986	0.84994	1	0	14067
UBE2E3	4	0.84998	0.85006	1	0	14068
FAM9A	4	0.84998	0.85006	1	0	14069
COPS7B	4	0.85016	0.85026	1	0	14070
CERCAM	4	0.85016	0.85026	1	0	14071
ANKRD34B	4	0.85016	0.85026	1	0	14072
SESN1	4	0.85029	0.85039	1	0	14073
PHF11	4	0.85029	0.85039	1	0	14074
CPT1A	4	0.85036	0.85046	1	0	14075
GPR137C	4	0.85036	0.85046	1	0	14076
DSG4	3	0.85038	0.85047	1	0	14077
ZHX2	4	0.8506	0.8507	1	0	14078
OR51L1	4	0.8506	0.8507	1	0	14079
KATNAL1	3	0.85064	0.85075	1	0	14080
NTN3	4	0.851	0.85108	1	0	14081
CLN8	4	0.851	0.85108	1	0	14082
DHRS12	4	0.851	0.85108	1	0	14083
GPR174	4	0.851	0.85108	1	0	14084
FTCD	4	0.851	0.85108	1	0	14085
A1CF	4	0.851	0.85108	1	0	14086
TTPAL	4	0.851	0.85108	1	0	14087
SMAD4	4	0.851	0.85108	1	0	14088
GSG1L	4	0.85128	0.85134	1	0	14089
TBX20	4	0.85128	0.85134	1	0	14090
ISL2	4	0.85128	0.85134	1	0	14091
PEX5	4	0.85128	0.85134	1	0	14092
ROCK1	4	0.85128	0.85134	1	0	14093
MARCH10	4	0.85135	0.8514	1	0	14094
FAM86C1	4	0.85147	0.85153	1	0	14095
FLRT3	4	0.85147	0.85153	1	0	14096
TRIM11	4	0.85147	0.85153	1	0	14097
SGMS1	4	0.85147	0.85153	1	0	14098
PODNL1	4	0.8517	0.85173	1	0	14099
TMEM239	4	0.8517	0.85173	1	0	14100
AIM1	4	0.8517	0.85173	1	0	14101
CEP170B	4	0.85184	0.8519	1	0	14102
PDZRN3	4	0.85184	0.8519	1	0	14103
C8B	4	0.85189	0.85195	1	0	14104
NAGLU	4	0.85209	0.85214	1	0	14105
SLC6A7	4	0.85209	0.85214	1	0	14106
CTGF	4	0.85209	0.85214	1	0	14107
MDH1	4	0.85209	0.85214	1	0	14108
ZNF780B	4	0.85209	0.85214	1	0	14109
TRIM28	4	0.85209	0.85214	1	0	14110
SPI1	4	0.85209	0.85214	1	0	14111
ERGIC2	3	0.85212	0.85216	1	0	14112
GPR119	4	0.85228	0.85232	1	0	14113
OR4F3	4	0.85245	0.85248	1	0	14114
MXRA8	4	0.85245	0.85248	1	0	14115
LDHD	4	0.85245	0.85248	1	0	14116
DAAM1	4	0.85261	0.85264	1	0	14117
HMGB3	4	0.85265	0.85268	1	0	14118
RHOC	4	0.85274	0.85278	1	0	14119
CXorf40B	4	0.8528	0.85283	1	0	14120
PM20D1	4	0.85287	0.8529	1	0	14121
MORC1	4	0.85301	0.85305	1	0	14122
SUCNR1	4	0.85301	0.85305	1	0	14123
ZP2	4	0.85301	0.85305	1	0	14124
C2orf42	4	0.85301	0.85305	1	0	14125
CRHR2	4	0.85301	0.85305	1	0	14126
ITPRIPL1	4	0.85301	0.85305	1	0	14127
CD226	3	0.85308	0.85313	1	0	14128
SLC13A1	4	0.85331	0.85335	1	0	14129
TMEM225	4	0.85331	0.85335	1	0	14130
ATL1	4	0.85331	0.85335	1	0	14131
LOXL1	4	0.85331	0.85335	1	0	14132
NRBP2	4	0.85343	0.85346	1	0	14133
MBOAT4	4	0.85347	0.85351	1	0	14134
MSANTD3-TMEFF1	4	0.85349	0.85353	1	0	14135
S1PR5	4	0.8535	0.85355	1	0	14136
PYGL	4	0.85371	0.85375	1	0	14137
TCEAL6	4	0.85371	0.85375	1	0	14138
UROS	4	0.85371	0.85375	1	0	14139
KAZALD1	4	0.85371	0.85375	1	0	14140
C15orf48	4	0.85371	0.85375	1	0	14141
DAZAP1	4	0.85371	0.85375	1	0	14142
EVPLL	4	0.85371	0.85375	1	0	14143
NETO1	4	0.85389	0.85392	1	0	14144
ZBTB12	4	0.85403	0.85406	1	0	14145
FER1L5	4	0.85403	0.85406	1	0	14146
EMC9	4	0.85412	0.85416	1	0	14147
FAM133A	4	0.85425	0.85428	1	0	14148
MAP3K7	4	0.85426	0.85429	1	0	14149
LPXN	4	0.85431	0.85433	1	0	14150
CLDN16	4	0.85438	0.85441	1	0	14151
OR10H3	4	0.85443	0.85446	1	0	14152
NTMT1	4	0.85447	0.8545	1	0	14153
JRK	4	0.85456	0.85458	1	0	14154
GMCL1	4	0.85456	0.85458	1	0	14155
C2orf61	4	0.85464	0.85468	1	0	14156
EDEM2	4	0.85468	0.85472	1	0	14157
MGMT	4	0.85475	0.85479	1	0	14158
OAF	4	0.85475	0.85479	1	0	14159
FPR3	4	0.85475	0.85479	1	0	14160
RWDD1	4	0.85501	0.85507	1	0	14161
ZDHHC11	4	0.85501	0.85507	1	0	14162
ZNF317	4	0.85501	0.85507	1	0	14163
LMOD3	4	0.85501	0.85507	1	0	14164
ALPI	4	0.85501	0.85507	1	0	14165
EIF3K	4	0.85501	0.85507	1	0	14166
SLC22A23	3	0.85501	0.85507	1	0	14167
LMOD1	4	0.85517	0.85526	1	0	14168
SIX1	4	0.85526	0.85534	1	0	14169
REL	4	0.85528	0.85537	1	0	14170
ZNF292	4	0.85536	0.85544	1	0	14171
ZNF263	4	0.85536	0.85544	1	0	14172
TMEM213	4	0.85536	0.85544	1	0	14173
SYNPR	4	0.85557	0.85565	1	0	14174
CMA1	4	0.85579	0.85588	1	0	14175
ATXN7	4	0.85586	0.85596	1	0	14176
OR6A2	4	0.85598	0.85609	1	0	14177
PRR15	4	0.85598	0.85609	1	0	14178
DOCK7	4	0.85598	0.85609	1	0	14179
GGT7	4	0.85598	0.85609	1	0	14180
PAQR7	4	0.8561	0.85621	1	0	14181
PNMAL1	4	0.85615	0.85625	1	0	14182
IPPK	4	0.85624	0.85634	1	0	14183
ZNF569	4	0.85624	0.85634	1	0	14184
C8orf46	4	0.85624	0.85634	1	0	14185
HCCS	4	0.85624	0.85634	1	0	14186
FN3K	4	0.85638	0.85648	1	0	14187
ZC2HC1C	4	0.85648	0.85658	1	0	14188
KDM4E	4	0.85648	0.85658	1	0	14189
FOXA2	4	0.85653	0.85664	1	0	14190
PTRF	4	0.85663	0.85673	1	0	14191
TEX12	4	0.85663	0.85673	1	0	14192
ATP2C2	4	0.85663	0.85673	1	0	14193
DIDO1	4	0.85663	0.85673	1	0	14194
IFI44	4	0.85674	0.85683	1	0	14195
SUMO3	4	0.85674	0.85683	1	0	14196
FAM19A3	4	0.85674	0.85683	1	0	14197
CNTNAP2	4	0.85682	0.85691	1	0	14198
SP2	4	0.85682	0.85691	1	0	14199
ZNF846	4	0.85682	0.85691	1	0	14200
CIC	4	0.85682	0.85691	1	0	14201
ARHGAP8	4	0.85682	0.85691	1	0	14202
C7orf43	3	0.85682	0.85691	1	0	14203
STARD8	4	0.85699	0.85708	1	0	14204
PARP10	4	0.85699	0.85708	1	0	14205
UBL4A	4	0.85699	0.85708	1	0	14206
TCHH	4	0.85699	0.85708	1	0	14207
ACTRT2	4	0.85699	0.85708	1	0	14208
C17orf51	4	0.85699	0.85708	1	0	14209
NPHS1	4	0.85699	0.85708	1	0	14210
PLAC8L1	4	0.85717	0.85727	1	0	14211
UPK1B	4	0.85717	0.85727	1	0	14212
ANKRD31	4	0.85717	0.85727	1	0	14213
BATF2	4	0.85727	0.85738	1	0	14214
CDHR1	3	0.85745	0.85757	1	0	14215
EIF4E3	4	0.85753	0.85766	1	0	14216
SEC14L2	4	0.85753	0.85766	1	0	14217
ANKZF1	4	0.85753	0.85766	1	0	14218
ABO	4	0.85753	0.85766	1	0	14219
ANGPTL7	4	0.85753	0.85766	1	0	14220
ENO2	4	0.85787	0.85799	1	0	14221
TMEM57	4	0.858	0.85812	1	0	14222
UCHL1	4	0.858	0.85812	1	0	14223
SOST	4	0.858	0.85812	1	0	14224
DOPEY2	4	0.858	0.85812	1	0	14225
SHISA3	4	0.858	0.85812	1	0	14226
MINK1	4	0.85815	0.85826	1	0	14227
CBS	4	0.85818	0.85829	1	0	14228
TBCCD1	4	0.85834	0.85845	1	0	14229
GPATCH11	4	0.85841	0.85849	1	0	14230
DHX57	4	0.85847	0.85856	1	0	14231
SORD	4	0.85856	0.85866	1	0	14232
FAM222A	4	0.85862	0.85872	1	0	14233
PGAM4	4	0.85869	0.85879	1	0	14234
GEN1	3	0.85876	0.85886	1	0	14235
DISP1	4	0.85883	0.85893	1	0	14236
PLEKHN1	4	0.85906	0.85917	1	0	14237
SCGB2B2	4	0.85906	0.85917	1	0	14238
CBLB	4	0.85906	0.85917	1	0	14239
FAM19A4	4	0.85906	0.85917	1	0	14240
LCN12	4	0.85906	0.85917	1	0	14241
TBC1D1	4	0.8593	0.85941	1	0	14242
KBTBD11	4	0.8593	0.85941	1	0	14243
POM121L2	4	0.8593	0.85941	1	0	14244
ITLN2	4	0.85939	0.85949	1	0	14245
MAPK8IP3	3	0.8594	0.85951	1	0	14246
NAALAD2	4	0.85954	0.85966	1	0	14247
DDX39A	4	0.85954	0.85966	1	0	14248
GAL3ST2	4	0.85954	0.85966	1	0	14249
KRT12	4	0.85954	0.85966	1	0	14250
ELF3	4	0.85979	0.85989	1	0	14251
CA5A	4	0.85979	0.85989	1	0	14252
CHRNA9	4	0.85979	0.85989	1	0	14253
GDF10	3	0.85981	0.85991	1	0	14254
ZIK1	4	0.86012	0.86024	1	0	14255
PXDNL	4	0.86012	0.86024	1	0	14256
CELA1	4	0.86012	0.86024	1	0	14257
GPR83	4	0.86012	0.86024	1	0	14258
FBXO30	4	0.86012	0.86024	1	0	14259
LRRIQ4	4	0.86012	0.86024	1	0	14260
LOC400927-CSNK1E	4	0.86032	0.86044	1	0	14261
HIF1A	4	0.86041	0.86052	1	0	14262
ACOT4	4	0.86048	0.86059	1	0	14263
ZNF346	4	0.86048	0.86059	1	0	14264
FNIP2	4	0.86048	0.86059	1	0	14265
EDDM3A	4	0.86048	0.86059	1	0	14266
SERPINI2	4	0.86055	0.86066	1	0	14267
PTPN18	4	0.86061	0.86071	1	0	14268
LCNL1	4	0.86075	0.86084	1	0	14269
SLC5A6	4	0.86092	0.861	1	0	14270
C7orf69	4	0.86117	0.86125	1	0	14271
C18orf65	4	0.86117	0.86125	1	0	14272
FAM118B	4	0.86117	0.86125	1	0	14273
CD53	4	0.86117	0.86125	1	0	14274
ADAMTS19	4	0.86117	0.86125	1	0	14275
ACBD4	4	0.86117	0.86125	1	0	14276
BATF3	4	0.86117	0.86125	1	0	14277
ASAP3	4	0.86117	0.86125	1	0	14278
RTN2	4	0.86117	0.86125	1	0	14279
UNC13B	4	0.86117	0.86125	1	0	14280
UNC5C	4	0.86117	0.86125	1	0	14281
FZD4	4	0.86117	0.86125	1	0	14282
NFKB2	4	0.86117	0.86125	1	0	14283
PLS3	4	0.86117	0.86125	1	0	14284
TIGD7	4	0.86157	0.86163	1	0	14285
ZNF593	4	0.86157	0.86163	1	0	14286
MYRIP	4	0.86157	0.86163	1	0	14287
C8orf87	4	0.86157	0.86163	1	0	14288
DUSP10	4	0.86157	0.86163	1	0	14289
MMP7	4	0.86185	0.86193	1	0	14290
EPN2	4	0.86196	0.86204	1	0	14291
CCDC177	4	0.86203	0.8621	1	0	14292
RMND5B	4	0.86219	0.86226	1	0	14293
OSCP1	4	0.86219	0.86226	1	0	14294
ERAS	4	0.86219	0.86226	1	0	14295
APOA5	4	0.86219	0.86226	1	0	14296
C6orf132	4	0.8623	0.86238	1	0	14297
ERMAP	3	0.86236	0.86243	1	0	14298
TMEM38A	4	0.86246	0.86253	1	0	14299
CCL24	4	0.86246	0.86253	1	0	14300
NR1D2	4	0.8627	0.86275	1	0	14301
OSTM1	4	0.8627	0.86275	1	0	14302
SPIN2A	4	0.8627	0.86275	1	0	14303
EPHA2	4	0.8627	0.86275	1	0	14304
CEACAM1	4	0.8627	0.86275	1	0	14305
CAMK2D	4	0.8627	0.86275	1	0	14306
DPRX	4	0.8627	0.86275	1	0	14307
ZNF80	4	0.86287	0.86294	1	0	14308
DNASE1L3	4	0.86287	0.86294	1	0	14309
GIN1	4	0.86306	0.86315	1	0	14310
LEMD3	4	0.86306	0.86315	1	0	14311
ENPP2	4	0.86306	0.86315	1	0	14312
C1RL	4	0.86306	0.86315	1	0	14313
CCDC150	4	0.86306	0.86315	1	0	14314
KIAA1755	4	0.86336	0.86344	1	0	14315
ZNF275	4	0.86336	0.86344	1	0	14316
ABCF2	4	0.86336	0.86344	1	0	14317
BMPR1A	4	0.86336	0.86344	1	0	14318
IFNA21	4	0.86354	0.86361	1	0	14319
CIITA	4	0.86359	0.86366	1	0	14320
UQCC2	4	0.86364	0.86371	1	0	14321
FAM47A	4	0.86364	0.86371	1	0	14322
PLCD4	4	0.86367	0.86373	1	0	14323
SLC25A18	4	0.86372	0.86378	1	0	14324
CLRN1	4	0.86372	0.86378	1	0	14325
OR52L1	4	0.86384	0.8639	1	0	14326
OTX1	4	0.86384	0.8639	1	0	14327
SELV	4	0.86384	0.8639	1	0	14328
FAM120B	4	0.86384	0.8639	1	0	14329
MRGPRE	4	0.86384	0.8639	1	0	14330
NEURL1B	4	0.86384	0.8639	1	0	14331
NYAP2	4	0.86399	0.86406	1	0	14332
TBC1D22A	4	0.86399	0.86406	1	0	14333
N4BP2	4	0.86399	0.86406	1	0	14334
LGI1	4	0.86399	0.86406	1	0	14335
NHLRC3	4	0.86421	0.86428	1	0	14336
IRX3	4	0.86421	0.86428	1	0	14337
SOWAHB	4	0.86421	0.86428	1	0	14338
PRM3	4	0.86421	0.86428	1	0	14339
MST1L	4	0.86421	0.86428	1	0	14340
LTB4R2	4	0.86421	0.86428	1	0	14341
DNAJC22	4	0.86421	0.86428	1	0	14342
ADAM9	4	0.86421	0.86428	1	0	14343
GLRB	4	0.86447	0.86454	1	0	14344
ALOX5	4	0.86457	0.86465	1	0	14345
COL9A2	4	0.86464	0.86473	1	0	14346
ST6GALNAC4	4	0.86468	0.86476	1	0	14347
SMAP2	4	0.86481	0.86488	1	0	14348
SLC5A5	4	0.86496	0.86502	1	0	14349
KLK4	4	0.86496	0.86502	1	0	14350
TFCP2L1	4	0.86503	0.86509	1	0	14351
PTPN1	4	0.86507	0.86514	1	0	14352
FANCD2OS	4	0.86507	0.86514	1	0	14353
C1QTNF9B	4	0.86507	0.86514	1	0	14354
YY1AP1	4	0.86511	0.86518	1	0	14355
MTX3	4	0.86517	0.86524	1	0	14356
ZNF559	4	0.8653	0.86536	1	0	14357
MITD1	4	0.86543	0.8655	1	0	14358
CYP11B2	3	0.86556	0.86561	1	0	14359
ALG5	3	0.86556	0.86561	1	0	14360
OR10Q1	4	0.86558	0.86563	1	0	14361
C12orf10	4	0.86558	0.86563	1	0	14362
ERBB2	4	0.86573	0.86578	1	0	14363
DNAJC3	4	0.86583	0.86589	1	0	14364
PRG4	3	0.86586	0.86592	1	0	14365
FAM20C	3	0.86592	0.86597	1	0	14366
UNC5B	4	0.86602	0.86606	1	0	14367
TSPAN7	4	0.86602	0.86606	1	0	14368
DNAI1	4	0.86602	0.86606	1	0	14369
B3GALNT2	4	0.86602	0.86606	1	0	14370
ABHD12	4	0.86602	0.86606	1	0	14371
NFIL3	4	0.86602	0.86606	1	0	14372
SYT14	4	0.86602	0.86606	1	0	14373
TRPM3	4	0.86638	0.86644	1	0	14374
PRRT2	4	0.86638	0.86644	1	0	14375
ENTHD1	4	0.86638	0.86644	1	0	14376
ARRDC1	4	0.86638	0.86644	1	0	14377
OLFM1	4	0.86638	0.86644	1	0	14378
MBD3L3	4	0.86638	0.86644	1	0	14379
TIMP1	4	0.86663	0.86669	1	0	14380
UPB1	4	0.86663	0.86669	1	0	14381
RBMXL1	4	0.86663	0.86669	1	0	14382
SLIT3	4	0.86663	0.86669	1	0	14383
RECK	4	0.86691	0.86697	1	0	14384
CDR1	4	0.86691	0.86697	1	0	14385
MAP4K1	4	0.8671	0.86716	1	0	14386
TRIM6	4	0.8671	0.86716	1	0	14387
KLK15	4	0.8671	0.86716	1	0	14388
DACH1	4	0.8671	0.86716	1	0	14389
FCRLA	4	0.8671	0.86716	1	0	14390
CDK15	4	0.86722	0.86729	1	0	14391
PTPRE	4	0.86722	0.86729	1	0	14392
SPATS2	4	0.86728	0.86735	1	0	14393
NDUFAF2	4	0.86733	0.8674	1	0	14394
HDDC3	4	0.86737	0.86744	1	0	14395
LOC100129940	4	0.8674	0.86747	1	0	14396
BPNT1	4	0.86741	0.86748	1	0	14397
BHMT	4	0.86742	0.86749	1	0	14398
LDHC	4	0.86744	0.86751	1	0	14399
ITGB1BP2	4	0.86744	0.86751	1	0	14400
LRIG3	4	0.86752	0.8676	1	0	14401
ENTPD1	4	0.86752	0.8676	1	0	14402
C10orf113	4	0.86752	0.8676	1	0	14403
RNF126	4	0.86767	0.86774	1	0	14404
TMEM178B	4	0.86767	0.86774	1	0	14405
ARSA	4	0.86767	0.86774	1	0	14406
OTUD1	4	0.86767	0.86774	1	0	14407
ECHDC1	4	0.86777	0.86784	1	0	14408
KCTD2	4	0.86785	0.86792	1	0	14409
BGN	4	0.86785	0.86792	1	0	14410
C16orf45	4	0.86798	0.86804	1	0	14411
CHST12	4	0.86798	0.86804	1	0	14412
DCAF12L2	4	0.86809	0.86816	1	0	14413
AGPAT6	4	0.86809	0.86816	1	0	14414
ELOVL3	4	0.8682	0.86826	1	0	14415
AKR1B1	4	0.8682	0.86826	1	0	14416
MKRN2OS	4	0.86841	0.86846	1	0	14417
RORC	4	0.86841	0.86846	1	0	14418
LPIN3	4	0.86841	0.86846	1	0	14419
HOXB2	4	0.86841	0.86846	1	0	14420
SPANXN4	3	0.86854	0.86859	1	0	14421
MRVI1	4	0.86857	0.86861	1	0	14422
SCML4	4	0.86857	0.86861	1	0	14423
TMEM262	4	0.86857	0.86861	1	0	14424
OOSP2	4	0.86857	0.86861	1	0	14425
OR6C70	4	0.86857	0.86861	1	0	14426
TROAP	4	0.86877	0.8688	1	0	14427
PTK2	4	0.86877	0.8688	1	0	14428
MLANA	4	0.86877	0.8688	1	0	14429
SLC22A18	4	0.86882	0.86885	1	0	14430
KRTAP6-2	4	0.86899	0.86903	1	0	14431
HS3ST5	4	0.86899	0.86903	1	0	14432
FAM84A	4	0.86899	0.86903	1	0	14433
WDR64	4	0.86899	0.86903	1	0	14434
OTUD4	4	0.86899	0.86903	1	0	14435
OR51A4	4	0.86899	0.86903	1	0	14436
SLAMF9	4	0.86917	0.8692	1	0	14437
SC5D	4	0.86927	0.8693	1	0	14438
PACSIN2	4	0.86931	0.86935	1	0	14439
BOD1	4	0.86958	0.86961	1	0	14440
SCN8A	4	0.86974	0.86976	1	0	14441
C6orf118	4	0.86974	0.86976	1	0	14442
NXF5	4	0.86974	0.86976	1	0	14443
ZNF677	4	0.86974	0.86976	1	0	14444
KCNQ5	4	0.86974	0.86976	1	0	14445
CFAP43	4	0.86974	0.86976	1	0	14446
SAMHD1	4	0.86974	0.86976	1	0	14447
PPP1R13B	4	0.86974	0.86976	1	0	14448
XAGE1E	4	0.8699	0.86992	1	0	14449
PICALM	4	0.86996	0.86999	1	0	14450
PCDH9	4	0.87005	0.87008	1	0	14451
USP25	4	0.87011	0.87014	1	0	14452
PDCL2	3	0.87015	0.87019	1	0	14453
BIRC3	4	0.87017	0.87021	1	0	14454
PMCH	4	0.87017	0.87021	1	0	14455
ME2	4	0.87033	0.87036	1	0	14456
OASL	4	0.87039	0.87041	1	0	14457
REEP4	4	0.87039	0.87041	1	0	14458
TMEM14B	4	0.87039	0.87041	1	0	14459
CCDC39	4	0.87039	0.87041	1	0	14460
CNPY3	4	0.87039	0.87041	1	0	14461
DOCK5	3	0.87043	0.87046	1	0	14462
HMGXB4	4	0.87046	0.87049	1	0	14463
PPFIA3	4	0.87053	0.87056	1	0	14464
USP29	4	0.87053	0.87056	1	0	14465
KIAA1841	4	0.87053	0.87056	1	0	14466
NMS	4	0.87053	0.87056	1	0	14467
MLF2	4	0.8706	0.87062	1	0	14468
PDHB	4	0.87063	0.87065	1	0	14469
ACOT8	4	0.87065	0.87068	1	0	14470
TGDS	4	0.87073	0.87075	1	0	14471
F13B	4	0.87073	0.87075	1	0	14472
NXPH3	4	0.87086	0.87088	1	0	14473
TNFRSF4	4	0.87091	0.87091	1	0	14474
USP4	4	0.87109	0.87109	1	0	14475
CLDN20	4	0.87109	0.87109	1	0	14476
ZNF101	4	0.87109	0.87109	1	0	14477
RAX2	4	0.87109	0.87109	1	0	14478
SMARCE1	4	0.87109	0.87109	1	0	14479
AK9	4	0.87109	0.87109	1	0	14480
PPY	4	0.87146	0.87144	1	0	14481
IL34	4	0.87146	0.87144	1	0	14482
TMEM200C	4	0.87146	0.87144	1	0	14483
ZNF678	4	0.87146	0.87144	1	0	14484
FADS1	4	0.87146	0.87144	1	0	14485
CLUH	4	0.87146	0.87144	1	0	14486
IL2RG	4	0.87146	0.87144	1	0	14487
HCN4	4	0.87146	0.87144	1	0	14488
GRIN3B	4	0.87172	0.87169	1	0	14489
FXYD6-FXYD2	4	0.87172	0.87169	1	0	14490
ALDH3A1	4	0.87172	0.87169	1	0	14491
MPP7	4	0.87189	0.87186	1	0	14492
SLC48A1	4	0.87189	0.87186	1	0	14493
ACOX2	4	0.87189	0.87186	1	0	14494
KDM1A	4	0.87189	0.87186	1	0	14495
MBNL3	4	0.87189	0.87186	1	0	14496
KIAA1715	4	0.87189	0.87186	1	0	14497
SFRP5	4	0.87204	0.87202	1	0	14498
KCTD4	4	0.87212	0.8721	1	0	14499
THAP11	4	0.87227	0.87226	1	0	14500
KIAA0141	4	0.87227	0.87226	1	0	14501
EXT1	4	0.87227	0.87226	1	0	14502
HMOX2	4	0.87227	0.87226	1	0	14503
RND3	4	0.87256	0.87255	1	0	14504
KCNJ12	4	0.87256	0.87255	1	0	14505
USP26	4	0.87256	0.87255	1	0	14506
OTOS	4	0.87261	0.87259	1	0	14507
MCL1	4	0.87279	0.87279	1	0	14508
KIAA0513	4	0.87279	0.87279	1	0	14509
IGFBP3	4	0.87279	0.87279	1	0	14510
KDM4C	4	0.87279	0.87279	1	0	14511
OXCT1	4	0.87279	0.87279	1	0	14512
NRAP	4	0.87279	0.87279	1	0	14513
MAP10	4	0.87279	0.87279	1	0	14514
NPB	4	0.87315	0.87316	1	0	14515
ZNF280A	4	0.87315	0.87316	1	0	14516
THNSL2	4	0.87315	0.87316	1	0	14517
MAP6	4	0.87315	0.87316	1	0	14518
LYNX1	4	0.87315	0.87316	1	0	14519
MFSD2A	4	0.87315	0.87316	1	0	14520
MARCH8	4	0.87315	0.87316	1	0	14521
LOC283710	4	0.87338	0.87339	1	0	14522
HPSE2	4	0.87338	0.87339	1	0	14523
CCL11	4	0.87343	0.87343	1	0	14524
FAM114A2	4	0.87361	0.87362	1	0	14525
NUDT12	4	0.87367	0.87368	1	0	14526
TJAP1	4	0.87391	0.87393	1	0	14527
SLC6A11	4	0.87391	0.87393	1	0	14528
TTPA	4	0.87391	0.87393	1	0	14529
TSPAN8	4	0.87391	0.87393	1	0	14530
CSAG1	4	0.87391	0.87393	1	0	14531
CRB3	4	0.87391	0.87393	1	0	14532
RRH	4	0.87391	0.87393	1	0	14533
HNF4A	4	0.87391	0.87393	1	0	14534
ELMOD1	3	0.87402	0.87403	1	0	14535
KIAA1161	4	0.87413	0.87413	1	0	14536
ADAM15	4	0.87414	0.87414	1	0	14537
TFAP4	4	0.87416	0.87414	1	0	14538
CLCN5	4	0.87418	0.87417	1	0	14539
CYP11B1	4	0.87434	0.87433	1	0	14540
RASSF1	4	0.87434	0.87433	1	0	14541
RHO	4	0.87434	0.87433	1	0	14542
KLHDC4	4	0.87434	0.87433	1	0	14543
MSLN	4	0.87434	0.87433	1	0	14544
MBTD1	3	0.87437	0.87436	1	0	14545
ZFP57	4	0.87458	0.87458	1	0	14546
C18orf54	4	0.87458	0.87458	1	0	14547
CA5B	4	0.87458	0.87458	1	0	14548
TTYH3	4	0.87475	0.87476	1	0	14549
GPR179	4	0.87475	0.87476	1	0	14550
C9orf72	4	0.87475	0.87476	1	0	14551
FAM149B1	4	0.87475	0.87476	1	0	14552
AKR1E2	4	0.87487	0.87488	1	0	14553
CXADR	4	0.87496	0.87497	1	0	14554
DUPD1	4	0.87497	0.87498	1	0	14555
SERPINB2	4	0.8751	0.87512	1	0	14556
EPS15L1	4	0.8751	0.87512	1	0	14557
POU5F1	4	0.8752	0.87521	1	0	14558
CWH43	4	0.8752	0.87521	1	0	14559
HNRNPH2	4	0.87526	0.87526	1	0	14560
ZNF669	4	0.87529	0.8753	1	0	14561
SELE	4	0.87529	0.8753	1	0	14562
CYP4F12	4	0.87537	0.87538	1	0	14563
LFNG	4	0.87545	0.87546	1	0	14564
DSE	4	0.87549	0.8755	1	0	14565
NEK10	4	0.87556	0.87557	1	0	14566
OR4K2	4	0.87567	0.87568	1	0	14567
APOL5	4	0.87567	0.87568	1	0	14568
KRTAP26-1	4	0.87567	0.87568	1	0	14569
TFF2	4	0.87579	0.8758	1	0	14570
ASPHD2	4	0.87579	0.8758	1	0	14571
DNAJC30	4	0.87585	0.87585	1	0	14572
ZNF48	4	0.87585	0.87585	1	0	14573
SLC25A36	4	0.87601	0.87601	1	0	14574
ZNF256	4	0.87601	0.87601	1	0	14575
RAET1G	4	0.87601	0.87601	1	0	14576
ACTC1	4	0.87601	0.87601	1	0	14577
COL4A6	4	0.87601	0.87601	1	0	14578
CCDC78	4	0.87619	0.8762	1	0	14579
OSTN	4	0.87619	0.8762	1	0	14580
KLHL34	4	0.87619	0.8762	1	0	14581
COL11A1	4	0.87625	0.87625	1	0	14582
PPP2R5A	4	0.87629	0.87629	1	0	14583
CKMT1A	3	0.8763	0.87631	1	0	14584
RAB38	4	0.87635	0.87635	1	0	14585
LOC102724279	4	0.87638	0.87638	1	0	14586
HBG1	4	0.87638	0.87638	1	0	14587
DMBT1	4	0.87638	0.87638	1	0	14588
CA3	4	0.87646	0.87646	1	0	14589
PRDM9	4	0.8765	0.8765	1	0	14590
LTB	4	0.87659	0.87658	1	0	14591
OFD1	4	0.87659	0.87658	1	0	14592
BTBD6	4	0.87659	0.87658	1	0	14593
IL36G	4	0.87659	0.87658	1	0	14594
WDR91	4	0.87667	0.87666	1	0	14595
PRRG4	4	0.87685	0.87685	1	0	14596
TCF20	4	0.87685	0.87685	1	0	14597
GANC	4	0.87685	0.87685	1	0	14598
CITED4	4	0.87685	0.87685	1	0	14599
DRG2	4	0.87685	0.87685	1	0	14600
SLMO1	4	0.87702	0.87699	1	0	14601
VWA3B	4	0.87706	0.87703	1	0	14602
TP53INP1	4	0.87711	0.87708	1	0	14603
ZKSCAN3	4	0.87714	0.8771	1	0	14604
SLC6A15	4	0.87722	0.87717	1	0	14605
UGT1A8	4	0.87722	0.87717	1	0	14606
SCUBE2	4	0.87722	0.87717	1	0	14607
IFIH1	4	0.87722	0.87717	1	0	14608
LRRK2	4	0.87722	0.87717	1	0	14609
MAP3K5	4	0.87733	0.87727	1	0	14610
HPR	4	0.87733	0.87727	1	0	14611
ERC1	4	0.87733	0.87727	1	0	14612
TMEM210	4	0.87741	0.87736	1	0	14613
C10orf71	4	0.87741	0.87736	1	0	14614
OAT	4	0.8775	0.87745	1	0	14615
ICAM2	4	0.8775	0.87745	1	0	14616
GRIP2	4	0.8775	0.87745	1	0	14617
CDO1	4	0.8776	0.87754	1	0	14618
RAB18	4	0.87766	0.8776	1	0	14619
LYSMD3	4	0.87766	0.8776	1	0	14620
TCP11L2	4	0.87772	0.87766	1	0	14621
STKLD1	4	0.87774	0.87769	1	0	14622
TAS2R42	4	0.87779	0.87773	1	0	14623
TXNDC5	4	0.87779	0.87773	1	0	14624
PM20D2	3	0.87783	0.87778	1	0	14625
PPP1R3D	4	0.8779	0.87784	1	0	14626
PGA5	4	0.8779	0.87784	1	0	14627
STX3	4	0.878	0.87795	1	0	14628
MTO1	4	0.878	0.87795	1	0	14629
CD244	4	0.87812	0.87809	1	0	14630
IFRD2	4	0.87814	0.87812	1	0	14631
ZNF541	4	0.87814	0.87812	1	0	14632
MYO1C	3	0.87815	0.87813	1	0	14633
SLC10A3	4	0.87824	0.87822	1	0	14634
RTP4	4	0.87824	0.87822	1	0	14635
LIPJ	4	0.87824	0.87822	1	0	14636
BMP8B	4	0.87824	0.87822	1	0	14637
PAXIP1	4	0.87824	0.87822	1	0	14638
DHX35	4	0.87838	0.87837	1	0	14639
WNT3A	4	0.87838	0.87837	1	0	14640
OR9K2	3	0.87842	0.8784	1	0	14641
KLK2	4	0.87849	0.87847	1	0	14642
PLXNA2	4	0.87857	0.87855	1	0	14643
IGSF5	4	0.87861	0.87858	1	0	14644
GPR137	4	0.87861	0.87858	1	0	14645
COX14	3	0.87877	0.87874	1	0	14646
ORMDL3	4	0.87905	0.87902	1	0	14647
PCDHA4	4	0.87905	0.87902	1	0	14648
ZDHHC22	4	0.87905	0.87902	1	0	14649
NMBR	4	0.87905	0.87902	1	0	14650
EFCC1	4	0.87905	0.87902	1	0	14651
DEPDC4	4	0.87905	0.87902	1	0	14652
MFSD6	4	0.87905	0.87902	1	0	14653
GPER1	4	0.87905	0.87902	1	0	14654
SLC9A3R1	4	0.87925	0.87923	1	0	14655
BDH1	4	0.87928	0.87926	1	0	14656
RCAN2	4	0.8793	0.87928	1	0	14657
TM4SF4	4	0.87933	0.8793	1	0	14658
MUC13	4	0.87936	0.87933	1	0	14659
GOLM1	3	0.87937	0.87933	1	0	14660
ZNF385D	4	0.87947	0.87943	1	0	14661
BRS3	4	0.87947	0.87943	1	0	14662
TSC22D3	4	0.87947	0.87943	1	0	14663
IGFBP5	4	0.87959	0.87956	1	0	14664
IQCJ-SCHIP1	4	0.87969	0.87965	1	0	14665
DEFA1	4	0.87969	0.87965	1	0	14666
AHNAK	4	0.87969	0.87965	1	0	14667
HIAT1	4	0.87969	0.87965	1	0	14668
RBBP7	4	0.87975	0.87971	1	0	14669
PPFIA2	4	0.87987	0.87983	1	0	14670
OR2D3	4	0.87987	0.87983	1	0	14671
GRIPAP1	4	0.87987	0.87983	1	0	14672
KIAA1522	4	0.87987	0.87983	1	0	14673
KLF12	4	0.87987	0.87983	1	0	14674
TRABD	4	0.87987	0.87983	1	0	14675
FAM188B	4	0.87998	0.87993	1	0	14676
DEFB110	4	0.88	0.87995	1	0	14677
HLF	4	0.8801	0.88005	1	0	14678
STAG2	4	0.88035	0.8803	1	0	14679
HSD3B2	4	0.88035	0.8803	1	0	14680
C9orf41	4	0.88035	0.8803	1	0	14681
CYB5R3	4	0.88051	0.88046	1	0	14682
MAMDC2	4	0.88064	0.88058	1	0	14683
RUSC1-AS1	4	0.88064	0.88058	1	0	14684
IFNA17	4	0.88064	0.88058	1	0	14685
DRG1	4	0.88064	0.88058	1	0	14686
HESX1	4	0.88064	0.88058	1	0	14687
RAB6C	4	0.88094	0.88091	1	0	14688
MOV10L1	4	0.88094	0.88091	1	0	14689
VN1R1	4	0.88094	0.88091	1	0	14690
TUBA3C	4	0.88094	0.88091	1	0	14691
FBLN2	4	0.88094	0.88091	1	0	14692
BTLA	4	0.88094	0.88091	1	0	14693
IRS1	4	0.88094	0.88091	1	0	14694
GTPBP1	4	0.88094	0.88091	1	0	14695
FIGLA	4	0.88115	0.88111	1	0	14696
OPN1MW	4	0.8813	0.88126	1	0	14697
PPP2R2C	4	0.8813	0.88126	1	0	14698
GJA10	4	0.8813	0.88126	1	0	14699
GPR12	4	0.8813	0.88126	1	0	14700
ZNF98	4	0.88146	0.88142	1	0	14701
TMEM71	4	0.88157	0.88151	1	0	14702
SPO11	4	0.88166	0.88159	1	0	14703
ROPN1B	4	0.88166	0.88159	1	0	14704
CD80	4	0.88166	0.88159	1	0	14705
C1orf54	4	0.88177	0.8817	1	0	14706
EPB41L4A	4	0.88183	0.88177	1	0	14707
E2F5	4	0.88186	0.8818	1	0	14708
TIGD4	4	0.88197	0.8819	1	0	14709
ELF1	4	0.882	0.88193	1	0	14710
PHACTR3	4	0.88212	0.88206	1	0	14711
CADM1	4	0.88212	0.88206	1	0	14712
OLR1	4	0.88212	0.88206	1	0	14713
FAM65A	4	0.88212	0.88206	1	0	14714
IL17B	4	0.88212	0.88206	1	0	14715
SLC30A6	4	0.88212	0.88206	1	0	14716
BTBD18	3	0.8822	0.88214	1	0	14717
ZNF783	4	0.88238	0.88231	1	0	14718
STX10	4	0.88238	0.88231	1	0	14719
SLC41A1	4	0.88238	0.88231	1	0	14720
B3GALTL	4	0.88238	0.88231	1	0	14721
PEX10	4	0.88271	0.88265	1	0	14722
MS4A14	4	0.88271	0.88265	1	0	14723
DMGDH	4	0.88271	0.88265	1	0	14724
TGIF2-C20orf24	4	0.88271	0.88265	1	0	14725
SMYD4	4	0.88271	0.88265	1	0	14726
SLITRK1	4	0.88271	0.88265	1	0	14727
USP51	4	0.88294	0.88288	1	0	14728
DYX1C1	4	0.88294	0.88288	1	0	14729
FARP2	4	0.88301	0.88294	1	0	14730
PQLC2	4	0.88301	0.88294	1	0	14731
TGFBR3L	4	0.88305	0.88298	1	0	14732
PIGZ	4	0.88316	0.88308	1	0	14733
POMGNT1	4	0.88316	0.88308	1	0	14734
ZNF778	4	0.88316	0.88308	1	0	14735
APLP1	4	0.88316	0.88308	1	0	14736
CCAR1	4	0.88316	0.88308	1	0	14737
GH1	4	0.88316	0.88308	1	0	14738
CRNN	4	0.88323	0.88316	1	0	14739
CD84	4	0.88326	0.88319	1	0	14740
PSPN	4	0.88326	0.88319	1	0	14741
ZNF260	3	0.88329	0.88321	1	0	14742
B4GALT4	4	0.88331	0.88323	1	0	14743
SLC10A5	4	0.88342	0.88335	1	0	14744
TATDN3	4	0.88364	0.88357	1	0	14745
GRIA4	4	0.88364	0.88357	1	0	14746
MYLK3	4	0.88364	0.88357	1	0	14747
CAMKK1	4	0.88364	0.88357	1	0	14748
GML	4	0.88364	0.88357	1	0	14749
SELL	4	0.88364	0.88357	1	0	14750
SAFB	4	0.88364	0.88357	1	0	14751
FXYD1	2	0.88381	0.88372	1	0	14752
AP1G2	4	0.8839	0.88381	1	0	14753
MAPK8IP2	4	0.8839	0.88381	1	0	14754
WASF3	4	0.88412	0.884	1	0	14755
KLK13	4	0.88412	0.884	1	0	14756
HLA-B	4	0.88412	0.884	1	0	14757
GXYLT2	4	0.88412	0.884	1	0	14758
TRIM4	4	0.88412	0.884	1	0	14759
TEX33	4	0.88412	0.884	1	0	14760
MCM8	4	0.88412	0.884	1	0	14761
FRYL	4	0.88441	0.88429	1	0	14762
IRGM	4	0.88441	0.88429	1	0	14763
ALOX12	4	0.88441	0.88429	1	0	14764
ZNF16	3	0.88447	0.88435	1	0	14765
EGLN1	4	0.88456	0.88445	1	0	14766
PPARG	4	0.88463	0.88451	1	0	14767
PFKP	4	0.88463	0.88451	1	0	14768
NELL1	4	0.88467	0.88455	1	0	14769
OR51F2	4	0.88468	0.88455	1	0	14770
FAM43A	4	0.8847	0.88458	1	0	14771
PCDHB9	4	0.88477	0.88465	1	0	14772
PDLIM1	4	0.88477	0.88465	1	0	14773
ZMYM4	4	0.88486	0.88473	1	0	14774
ALKBH8	4	0.88486	0.88473	1	0	14775
EML4	4	0.88493	0.88482	1	0	14776
ATXN1L	4	0.88495	0.88484	1	0	14777
ZNF429	4	0.88515	0.88503	1	0	14778
TRMU	4	0.88515	0.88503	1	0	14779
KCNQ3	4	0.88515	0.88503	1	0	14780
ZFP92	4	0.88515	0.88503	1	0	14781
AIF1	4	0.88533	0.88522	1	0	14782
PPFIA4	4	0.88546	0.88534	1	0	14783
TNNI3K	4	0.88546	0.88534	1	0	14784
RNF123	4	0.88551	0.8854	1	0	14785
GPR180	4	0.88558	0.88547	1	0	14786
CDH5	4	0.88571	0.88559	1	0	14787
NBPF6	4	0.88571	0.88559	1	0	14788
C8orf58	4	0.88571	0.88559	1	0	14789
CD96	4	0.88571	0.88559	1	0	14790
NSUN7	4	0.88576	0.88565	1	0	14791
NAALADL1	4	0.8858	0.8857	1	0	14792
SSX3	4	0.8858	0.8857	1	0	14793
CHFR	4	0.8858	0.8857	1	0	14794
HPDL	4	0.8858	0.8857	1	0	14795
FABP4	4	0.88589	0.88578	1	0	14796
UBC	4	0.886	0.88589	1	0	14797
EGFL8	4	0.88621	0.8861	1	0	14798
ZNF367	4	0.88627	0.88615	1	0	14799
ZAR1L	4	0.88627	0.88615	1	0	14800
SRL	4	0.88627	0.88615	1	0	14801
EDDM3B	3	0.88628	0.88616	1	0	14802
OR2B3	4	0.88637	0.88623	1	0	14803
NRL	4	0.88645	0.8863	1	0	14804
IFNAR2	4	0.88645	0.8863	1	0	14805
TAS1R3	4	0.88645	0.8863	1	0	14806
SERPINB3	4	0.88645	0.8863	1	0	14807
TMEM108	4	0.88652	0.88638	1	0	14808
GIGYF2	4	0.88674	0.88659	1	0	14809
LRRD1	4	0.88674	0.88659	1	0	14810
UGCG	4	0.88674	0.88659	1	0	14811
CAP2	4	0.88674	0.88659	1	0	14812
FAR2	4	0.88674	0.88659	1	0	14813
GXYLT1	4	0.88699	0.88686	1	0	14814
MRI1	4	0.88699	0.88686	1	0	14815
FRG2C	4	0.88699	0.88686	1	0	14816
BARX1	4	0.88699	0.88686	1	0	14817
F2RL1	4	0.88711	0.88696	1	0	14818
SCRG1	4	0.88733	0.8872	1	0	14819
PTGER3	4	0.88733	0.8872	1	0	14820
YPEL1	4	0.88733	0.8872	1	0	14821
TUBB2B	4	0.88733	0.8872	1	0	14822
NPEPL1	4	0.88733	0.8872	1	0	14823
ALDH1B1	4	0.88733	0.8872	1	0	14824
CDK16	4	0.88733	0.8872	1	0	14825
KLHL17	4	0.88733	0.8872	1	0	14826
SLC15A2	4	0.88761	0.88747	1	0	14827
TRPV5	4	0.88772	0.88759	1	0	14828
GABRB2	4	0.88778	0.88765	1	0	14829
TBL1X	4	0.88779	0.88766	1	0	14830
OAZ2	4	0.88791	0.88778	1	0	14831
CT55	4	0.88791	0.88778	1	0	14832
TFPT	4	0.88794	0.88781	1	0	14833
TMEM245	4	0.88799	0.88786	1	0	14834
ZNF414	4	0.88807	0.88794	1	0	14835
L3MBTL1	4	0.88807	0.88794	1	0	14836
TM6SF1	3	0.88807	0.88794	1	0	14837
C6orf226	4	0.88819	0.88807	1	0	14838
GDI2	4	0.88835	0.88822	1	0	14839
OMD	4	0.88835	0.88822	1	0	14840
LY96	4	0.88845	0.88831	1	0	14841
RNASE12	4	0.88846	0.88831	1	0	14842
ASB12	4	0.8886	0.88848	1	0	14843
C5orf66	4	0.8886	0.88848	1	0	14844
LGALS12	4	0.8886	0.88848	1	0	14845
NKAIN4	3	0.88861	0.88848	1	0	14846
CHIA	4	0.8887	0.88859	1	0	14847
RWDD3	4	0.88879	0.88867	1	0	14848
MYBPC2	4	0.88879	0.88867	1	0	14849
ZNF567	4	0.88879	0.88867	1	0	14850
UBE2Q2	4	0.88888	0.88877	1	0	14851
MED19	4	0.88897	0.88885	1	0	14852
DENND1C	4	0.88897	0.88885	1	0	14853
ACAP1	4	0.88897	0.88885	1	0	14854
ZNF732	4	0.88903	0.88892	1	0	14855
GIPC2	4	0.88905	0.88894	1	0	14856
GREM2	4	0.88906	0.88895	1	0	14857
SH3D19	4	0.88923	0.88914	1	0	14858
LRRTM4	4	0.88923	0.88914	1	0	14859
EPS8L3	4	0.88923	0.88914	1	0	14860
PRSS55	4	0.88923	0.88914	1	0	14861
GRB7	3	0.88923	0.88915	1	0	14862
ARMT1	4	0.8894	0.88932	1	0	14863
MAGEA5	4	0.8894	0.88932	1	0	14864
PYGO2	4	0.8894	0.88932	1	0	14865
CTBP1	4	0.88943	0.88936	1	0	14866
KDM6B	4	0.88946	0.88939	1	0	14867
PCNX	4	0.88949	0.88942	1	0	14868
GPR157	4	0.88957	0.88949	1	0	14869
GNG2	4	0.88963	0.88955	1	0	14870
CGA	4	0.88963	0.88955	1	0	14871
ZNF582	4	0.88963	0.88955	1	0	14872
WDR54	4	0.88963	0.88955	1	0	14873
RAB8A	4	0.88982	0.88972	1	0	14874
COX7A2L	4	0.89	0.8899	1	0	14875
COMMD8	4	0.89	0.8899	1	0	14876
HTRA1	4	0.89	0.8899	1	0	14877
THOC2	4	0.89	0.8899	1	0	14878
LOC650293	4	0.89	0.8899	1	0	14879
TGFB1	4	0.89023	0.89014	1	0	14880
APRT	4	0.89032	0.89022	1	0	14881
UBL3	4	0.89034	0.89024	1	0	14882
CHCHD7	4	0.89038	0.89029	1	0	14883
TGFA	4	0.89045	0.89035	1	0	14884
RBL1	4	0.89056	0.89046	1	0	14885
HIST1H4L	4	0.89056	0.89046	1	0	14886
AKR1C4	4	0.89063	0.89052	1	0	14887
AADAC	4	0.89068	0.89057	1	0	14888
SNX21	4	0.89075	0.89065	1	0	14889
WBSCR28	4	0.89081	0.89069	1	0	14890
ZC3H10	4	0.89086	0.89075	1	0	14891
SLC14A2	4	0.8909	0.89078	1	0	14892
SIGLEC1	4	0.89097	0.89086	1	0	14893
KIAA0408	4	0.89097	0.89086	1	0	14894
SLCO4A1	4	0.89097	0.89086	1	0	14895
ZNF469	4	0.89102	0.8909	1	0	14896
PCK1	4	0.89104	0.89093	1	0	14897
SMARCA5	4	0.89117	0.89105	1	0	14898
CD19	4	0.89117	0.89105	1	0	14899
GBP4	4	0.89117	0.89105	1	0	14900
CCDC159	4	0.89117	0.89105	1	0	14901
LCE6A	4	0.89117	0.89105	1	0	14902
LOXL4	4	0.89117	0.89105	1	0	14903
RXFP1	4	0.89128	0.89118	1	0	14904
PEX26	4	0.89129	0.89118	1	0	14905
RD3L	4	0.89139	0.89128	1	0	14906
CEP104	4	0.89139	0.89128	1	0	14907
MUC16	4	0.89139	0.89128	1	0	14908
SLC26A2	4	0.89139	0.89128	1	0	14909
SLC19A2	4	0.89139	0.89128	1	0	14910
USP17L13	4	0.89139	0.89128	1	0	14911
APOC4	4	0.89162	0.89148	1	0	14912
RAB11FIP5	4	0.89162	0.89148	1	0	14913
SVOP	4	0.89162	0.89148	1	0	14914
ZNF595	4	0.89175	0.89161	1	0	14915
COL26A1	4	0.89181	0.89167	1	0	14916
UBL7	4	0.89189	0.89174	1	0	14917
TRIML2	4	0.89189	0.89174	1	0	14918
SLC12A8	4	0.89205	0.8919	1	0	14919
JAKMIP1	4	0.89205	0.8919	1	0	14920
ZNF616	4	0.8921	0.89195	1	0	14921
ZNF503	4	0.8921	0.89195	1	0	14922
PRPSAP1	4	0.8921	0.89195	1	0	14923
LPCAT3	4	0.89217	0.89201	1	0	14924
MFSD9	4	0.89219	0.89204	1	0	14925
JUP	4	0.89223	0.89207	1	0	14926
AXL	4	0.89226	0.8921	1	0	14927
SND1	4	0.89232	0.89217	1	0	14928
CSNK1G1	4	0.89239	0.89224	1	0	14929
ZSCAN5A	4	0.8924	0.89225	1	0	14930
NACC1	4	0.89242	0.89226	1	0	14931
ARL10	4	0.89244	0.89229	1	0	14932
ACBD3	4	0.89252	0.89237	1	0	14933
ZNF774	4	0.89252	0.89237	1	0	14934
TULP4	4	0.89258	0.89243	1	0	14935
FOXN1	3	0.89264	0.8925	1	0	14936
COG1	4	0.89274	0.89259	1	0	14937
HERC5	4	0.89274	0.89259	1	0	14938
CD63	4	0.89274	0.89259	1	0	14939
BAK1	4	0.89274	0.89259	1	0	14940
DEFB107B	1	0.8928	0.89265	1	0	14941
F8A1	4	0.89305	0.89292	1	0	14942
FAM189A2	4	0.89305	0.89292	1	0	14943
PATZ1	4	0.89305	0.89292	1	0	14944
CRYBB3	4	0.89305	0.89292	1	0	14945
2004-08-01	4	0.89305	0.89292	1	0	14946
AIM2	4	0.89305	0.89292	1	0	14947
CBY3	4	0.89305	0.89292	1	0	14948
OR56B1	4	0.89331	0.89316	1	0	14949
TLK1	4	0.89331	0.89316	1	0	14950
ITGA4	4	0.89355	0.8934	1	0	14951
OPN1SW	4	0.89355	0.8934	1	0	14952
SCN4B	4	0.89355	0.8934	1	0	14953
APOBEC3A	4	0.89355	0.8934	1	0	14954
CYP3A43	4	0.89355	0.8934	1	0	14955
FAF2	4	0.89355	0.8934	1	0	14956
FAM81B	4	0.89367	0.89352	1	0	14957
DNAJC11	4	0.8937	0.89355	1	0	14958
TSSK2	4	0.89376	0.8936	1	0	14959
TM6SF2	4	0.89376	0.8936	1	0	14960
C6orf10	3	0.89378	0.89363	1	0	14961
DDX19B	4	0.89384	0.89369	1	0	14962
AP3B2	4	0.89384	0.89369	1	0	14963
SLC39A3	4	0.89387	0.89371	1	0	14964
OR52I1	4	0.89388	0.89372	1	0	14965
TAGLN3	4	0.89389	0.89374	1	0	14966
NKAIN3	4	0.89393	0.89377	1	0	14967
CABLES2	4	0.89393	0.89377	1	0	14968
MSX1	4	0.89393	0.89377	1	0	14969
SYNJ2	4	0.89397	0.89382	1	0	14970
OTUB1	4	0.89409	0.89393	1	0	14971
TAS2R38	4	0.89409	0.89393	1	0	14972
OR1E2	4	0.89409	0.89393	1	0	14973
CNIH3	4	0.89409	0.89393	1	0	14974
DEFB1	4	0.89409	0.89393	1	0	14975
GPATCH4	4	0.89409	0.89393	1	0	14976
UGT2B15	4	0.89424	0.89408	1	0	14977
CEBPE	4	0.89424	0.89408	1	0	14978
MCEE	4	0.89424	0.89408	1	0	14979
HBQ1	4	0.89429	0.89414	1	0	14980
KLRD1	4	0.89431	0.89416	1	0	14981
PROSER3	4	0.89443	0.89427	1	0	14982
TAF5L	4	0.89443	0.89427	1	0	14983
FLYWCH2	4	0.89443	0.89427	1	0	14984
PCDHA11	4	0.89443	0.89427	1	0	14985
SLFN11	4	0.89457	0.89441	1	0	14986
MAOA	4	0.89457	0.89441	1	0	14987
TRAPPC2L	4	0.89464	0.89448	1	0	14988
SH3BP4	4	0.89464	0.89448	1	0	14989
PNP	4	0.89476	0.89459	1	0	14990
LURAP1	4	0.89476	0.89459	1	0	14991
DFFA	4	0.89476	0.89459	1	0	14992
C6orf62	4	0.89483	0.89467	1	0	14993
TMEM136	4	0.89493	0.89477	1	0	14994
ACYP2	4	0.89517	0.895	1	0	14995
LAIR1	4	0.89528	0.89511	1	0	14996
CLN5	4	0.89537	0.8952	1	0	14997
FAM78B	4	0.89537	0.8952	1	0	14998
NUDCD2	4	0.89546	0.89529	1	0	14999
LYZL4	3	0.89548	0.89531	1	0	15000
TMEM156	4	0.89564	0.89547	1	0	15001
RADIL	4	0.89564	0.89547	1	0	15002
SSX4B	4	0.89564	0.89547	1	0	15003
FAM166B	4	0.89573	0.89556	1	0	15004
CLDN1	4	0.89573	0.89556	1	0	15005
SVOPL	4	0.89583	0.89564	1	0	15006
HMG20A	4	0.89583	0.89564	1	0	15007
TMEM115	4	0.89594	0.89578	1	0	15008
IBSP	4	0.89594	0.89578	1	0	15009
MET	4	0.89619	0.89603	1	0	15010
RCE1	4	0.89619	0.89603	1	0	15011
SLC35E2B	4	0.89619	0.89603	1	0	15012
CELF6	4	0.89619	0.89603	1	0	15013
DUSP27	4	0.89619	0.89603	1	0	15014
IRGC	4	0.89619	0.89603	1	0	15015
GUF1	4	0.89633	0.89617	1	0	15016
FLNC	4	0.89643	0.89627	1	0	15017
CD79B	4	0.89643	0.89627	1	0	15018
MACROD1	4	0.89647	0.8963	1	0	15019
UNC79	4	0.89658	0.8964	1	0	15020
DPPA5	4	0.89663	0.89645	1	0	15021
HCAR2	4	0.8967	0.89652	1	0	15022
ADD3	4	0.89676	0.89659	1	0	15023
TRERF1	4	0.89676	0.89659	1	0	15024
OTUD5	4	0.89684	0.89667	1	0	15025
ZNF117	4	0.89697	0.89679	1	0	15026
PIGL	4	0.89697	0.89679	1	0	15027
INPP5E	4	0.89715	0.89697	1	0	15028
GALR2	4	0.89715	0.89697	1	0	15029
FCER2	4	0.89715	0.89697	1	0	15030
SRGAP3	4	0.89723	0.89704	1	0	15031
TPSB2	4	0.89728	0.89709	1	0	15032
MYO3A	4	0.89728	0.89709	1	0	15033
FCGR3B	4	0.89728	0.89709	1	0	15034
DPPA4	4	0.89736	0.89716	1	0	15035
SLC39A13	4	0.89751	0.89733	1	0	15036
QRICH2	4	0.89756	0.89738	1	0	15037
NR2C2	4	0.89781	0.89762	1	0	15038
TEK	4	0.89781	0.89762	1	0	15039
CAPNS1	4	0.89781	0.89762	1	0	15040
GAD2	4	0.89781	0.89762	1	0	15041
STYK1	4	0.89794	0.89776	1	0	15042
CHIC1	4	0.89798	0.89779	1	0	15043
FAM169B	4	0.89814	0.89795	1	0	15044
TBL2	4	0.89814	0.89795	1	0	15045
COMP	4	0.89814	0.89795	1	0	15046
DEFA3	4	0.89814	0.89795	1	0	15047
ZNF470	4	0.89824	0.89805	1	0	15048
PCBP3	3	0.89825	0.89806	1	0	15049
F12	4	0.89825	0.89807	1	0	15050
CPA5	4	0.89827	0.89808	1	0	15051
CHN2	4	0.89829	0.89811	1	0	15052
RCOR2	4	0.89832	0.89814	1	0	15053
PPP1CA	4	0.89834	0.89816	1	0	15054
CDC42BPA	4	0.89848	0.89831	1	0	15055
C5orf30	4	0.89848	0.89831	1	0	15056
ABCC1	4	0.89848	0.89831	1	0	15057
ARID1A	4	0.89848	0.89831	1	0	15058
ZNF440	4	0.89866	0.89848	1	0	15059
RDH8	4	0.89866	0.89848	1	0	15060
CFAP69	4	0.89866	0.89848	1	0	15061
FYTTD1	4	0.89866	0.89848	1	0	15062
DOPEY1	4	0.89876	0.89858	1	0	15063
BET1L	4	0.89881	0.89862	1	0	15064
THEM5	4	0.89889	0.89871	1	0	15065
NOX4	4	0.89901	0.89882	1	0	15066
LRRC24	4	0.89912	0.89894	1	0	15067
NRGN	4	0.89912	0.89894	1	0	15068
ZC3HAV1L	4	0.89921	0.89904	1	0	15069
RFXANK	4	0.89926	0.89908	1	0	15070
KDELR3	4	0.89926	0.89908	1	0	15071
ADRB2	4	0.89926	0.89908	1	0	15072
MKLN1	4	0.89934	0.89916	1	0	15073
ZC3H13	4	0.89934	0.89916	1	0	15074
GRIN2A	4	0.89934	0.89916	1	0	15075
HKDC1	4	0.89934	0.89916	1	0	15076
IQUB	4	0.89938	0.89919	1	0	15077
PTP4A3	4	0.89948	0.8993	1	0	15078
IZUMO2	4	0.89948	0.8993	1	0	15079
DEK	4	0.89948	0.8993	1	0	15080
UGT1A9	4	0.89948	0.8993	1	0	15081
ITSN1	4	0.89963	0.89946	1	0	15082
FBXL17	4	0.89963	0.89946	1	0	15083
FAXC	4	0.89963	0.89946	1	0	15084
LSP1	4	0.89976	0.89958	1	0	15085
MTCH2	4	0.89976	0.89958	1	0	15086
CYP2C19	4	0.89976	0.89958	1	0	15087
FGB	4	0.89976	0.89958	1	0	15088
MGAM	4	0.89991	0.89971	1	0	15089
PCSK1N	4	0.89991	0.89971	1	0	15090
ATF7IP2	4	0.89991	0.89971	1	0	15091
FBP1	4	0.89991	0.89971	1	0	15092
TRIP10	4	0.90003	0.89984	1	0	15093
FGG	3	0.90007	0.89988	1	0	15094
SLC5A2	4	0.90014	0.89994	1	0	15095
ADAT2	4	0.90014	0.89994	1	0	15096
CLIC6	4	0.90022	0.90001	1	0	15097
HAS3	4	0.90026	0.90005	1	0	15098
IFT80	4	0.90028	0.90006	1	0	15099
CAMSAP1	4	0.90033	0.90011	1	0	15100
MXRA5	4	0.90041	0.9002	1	0	15101
ZBED8	4	0.90044	0.90023	1	0	15102
FANCB	4	0.90049	0.90026	1	0	15103
CCDC154	4	0.90049	0.90026	1	0	15104
JKAMP	4	0.90058	0.90037	1	0	15105
EEPD1	4	0.90058	0.90037	1	0	15106
VPS13A	4	0.90058	0.90037	1	0	15107
ROBO4	4	0.90076	0.90055	1	0	15108
NEK1	4	0.90076	0.90055	1	0	15109
CLC	4	0.90076	0.90055	1	0	15110
UGT2B11	4	0.90076	0.90055	1	0	15111
TEX37	4	0.90076	0.90055	1	0	15112
SLC16A3	4	0.90076	0.90055	1	0	15113
CCDC15	3	0.90085	0.90065	1	0	15114
KCNJ8	4	0.90103	0.90083	1	0	15115
NYNRIN	4	0.90103	0.90083	1	0	15116
PAPOLG	4	0.90103	0.90083	1	0	15117
CYFIP1	4	0.90103	0.90083	1	0	15118
AKAP2	4	0.90103	0.90083	1	0	15119
BEX4	4	0.90103	0.90083	1	0	15120
CENPJ	4	0.90103	0.90083	1	0	15121
PPP1R16A	4	0.90121	0.90103	1	0	15122
E2F1	4	0.90126	0.90109	1	0	15123
BTD	4	0.90126	0.90109	1	0	15124
HPGD	4	0.90126	0.90109	1	0	15125
UBTD1	4	0.90126	0.90109	1	0	15126
GPAM	4	0.90132	0.90113	1	0	15127
TARP	4	0.90137	0.90118	1	0	15128
SSH2	4	0.90137	0.90118	1	0	15129
BAX	4	0.90141	0.90122	1	0	15130
MBD4	4	0.90152	0.90135	1	0	15131
PATE3	4	0.90162	0.90145	1	0	15132
ATG2A	4	0.90162	0.90145	1	0	15133
GPR82	4	0.90185	0.90167	1	0	15134
FGF6	4	0.90185	0.90167	1	0	15135
OVOL2	4	0.90185	0.90167	1	0	15136
LRRC4B	4	0.90185	0.90167	1	0	15137
NUDT7	4	0.90185	0.90167	1	0	15138
TXNL1	4	0.90185	0.90167	1	0	15139
RPUSD1	4	0.90185	0.90167	1	0	15140
RNF113B	4	0.90185	0.90167	1	0	15141
CYP2C18	4	0.90185	0.90167	1	0	15142
ADAMTS9	4	0.90185	0.90167	1	0	15143
THY1	4	0.90221	0.90201	1	0	15144
STRN4	4	0.90221	0.90201	1	0	15145
ZNF195	4	0.90221	0.90201	1	0	15146
VSTM2L	4	0.90221	0.90201	1	0	15147
ACADM	4	0.90221	0.90201	1	0	15148
AACS	4	0.90221	0.90201	1	0	15149
CAMK1G	4	0.90221	0.90201	1	0	15150
ADAM28	4	0.90221	0.90201	1	0	15151
HAL	4	0.90241	0.9022	1	0	15152
ZNF534	4	0.90241	0.9022	1	0	15153
ETV2	4	0.90243	0.90223	1	0	15154
GPR156	4	0.90252	0.90231	1	0	15155
CYP11A1	4	0.90252	0.90231	1	0	15156
ZFYVE28	4	0.90262	0.90241	1	0	15157
MUC21	4	0.90262	0.90241	1	0	15158
NUDT15	4	0.90271	0.90249	1	0	15159
C9orf163	4	0.90275	0.90254	1	0	15160
ONECUT1	4	0.90281	0.90259	1	0	15161
BCAR3	4	0.90283	0.90261	1	0	15162
C16orf46	4	0.90294	0.90271	1	0	15163
BBS9	4	0.90294	0.90271	1	0	15164
C2orf57	4	0.90294	0.90271	1	0	15165
VWA8	4	0.90294	0.90271	1	0	15166
SLC7A14	4	0.90294	0.90271	1	0	15167
VEGFC	4	0.90306	0.90284	1	0	15168
ENOX2	4	0.90312	0.90291	1	0	15169
RUNDC3B	4	0.90314	0.90293	1	0	15170
KRTAP19-3	4	0.90321	0.90299	1	0	15171
TMEM51	4	0.90328	0.90306	1	0	15172
NALCN	3	0.90335	0.90314	1	0	15173
SLC6A12	4	0.90342	0.90321	1	0	15174
FGF14	4	0.90342	0.90321	1	0	15175
KRTAP15-1	4	0.90342	0.90321	1	0	15176
TMEM206	4	0.90342	0.90321	1	0	15177
CDH24	4	0.90342	0.90321	1	0	15178
LSM14A	4	0.90342	0.90321	1	0	15179
PARP4	3	0.90345	0.90323	1	0	15180
ASCL5	4	0.90356	0.90333	1	0	15181
USF1	4	0.90361	0.90338	1	0	15182
BRSK1	3	0.90365	0.90342	1	0	15183
MYCN	4	0.90367	0.90344	1	0	15184
OR8K1	4	0.90372	0.90348	1	0	15185
SEMA4F	4	0.90376	0.90352	1	0	15186
OR5AS1	4	0.90378	0.90354	1	0	15187
ZNF558	4	0.9038	0.90355	1	0	15188
ERP29	4	0.9038	0.90355	1	0	15189
OR10C1	3	0.90387	0.90362	1	0	15190
TSPYL4	4	0.904	0.90374	1	0	15191
RANBP3L	4	0.90404	0.90378	1	0	15192
NPHP1	4	0.90415	0.90389	1	0	15193
GPR139	4	0.90415	0.90389	1	0	15194
HES1	4	0.90426	0.904	1	0	15195
TDRD10	4	0.90426	0.904	1	0	15196
ZNF215	4	0.90432	0.90406	1	0	15197
NCOA4	4	0.90432	0.90406	1	0	15198
CD79A	4	0.90442	0.90416	1	0	15199
C9orf139	4	0.90453	0.90427	1	0	15200
RCVRN	4	0.90453	0.90427	1	0	15201
ZDHHC19	4	0.90453	0.90427	1	0	15202
SLC9A6	4	0.90461	0.90435	1	0	15203
PLIN2	4	0.90464	0.90438	1	0	15204
SLK	4	0.90464	0.90438	1	0	15205
NEK8	4	0.90469	0.90443	1	0	15206
PAWR	4	0.90474	0.90447	1	0	15207
CA11	4	0.90479	0.90453	1	0	15208
OR5D16	4	0.90479	0.90453	1	0	15209
RSPO2	4	0.90479	0.90453	1	0	15210
SH3TC2	4	0.90497	0.90472	1	0	15211
WIBG	4	0.90497	0.90472	1	0	15212
GPR87	4	0.90497	0.90472	1	0	15213
CAMP	4	0.90497	0.90472	1	0	15214
EPS15	4	0.90497	0.90472	1	0	15215
MEGF11	4	0.90512	0.90486	1	0	15216
FLRT2	4	0.90512	0.90486	1	0	15217
ASIC2	4	0.90512	0.90486	1	0	15218
PCDHGA5	4	0.90527	0.90502	1	0	15219
UBR2	4	0.90527	0.90502	1	0	15220
MECR	4	0.90527	0.90502	1	0	15221
EGF	4	0.90527	0.90502	1	0	15222
KIAA1210	4	0.90527	0.90502	1	0	15223
SFT2D1	4	0.90543	0.90517	1	0	15224
MPEG1	4	0.90552	0.90526	1	0	15225
TMEM39A	4	0.90552	0.90526	1	0	15226
LOC101927572	4	0.90552	0.90526	1	0	15227
MBP	4	0.90552	0.90526	1	0	15228
IRX4	4	0.90566	0.9054	1	0	15229
MLF1	4	0.90578	0.90553	1	0	15230
CXCL11	4	0.90578	0.90553	1	0	15231
NDP	4	0.90586	0.90562	1	0	15232
PRDM6	4	0.90586	0.90562	1	0	15233
GJA5	4	0.90586	0.90562	1	0	15234
HOOK3	4	0.90586	0.90562	1	0	15235
ETV6	4	0.90595	0.90571	1	0	15236
KLHL23	4	0.90604	0.90579	1	0	15237
LOC100130451	4	0.90608	0.90585	1	0	15238
ZNRF3	4	0.90608	0.90585	1	0	15239
ATOH7	4	0.90608	0.90585	1	0	15240
CDKN2D	4	0.90608	0.90585	1	0	15241
OR5H15	4	0.90615	0.90591	1	0	15242
OCA2	4	0.9062	0.90596	1	0	15243
DENND6B	4	0.9062	0.90596	1	0	15244
SENP5	4	0.90637	0.90612	1	0	15245
PRDM8	4	0.9065	0.90624	1	0	15246
TPPP2	4	0.9065	0.90624	1	0	15247
UBE3C	4	0.9065	0.90624	1	0	15248
ZNF831	4	0.90659	0.90634	1	0	15249
TSPAN32	4	0.90659	0.90634	1	0	15250
C20orf141	4	0.90669	0.90644	1	0	15251
PANX3	4	0.90669	0.90644	1	0	15252
EED	4	0.90669	0.90644	1	0	15253
SLC2A5	4	0.90697	0.90671	1	0	15254
SCN7A	4	0.90697	0.90671	1	0	15255
TMEM207	4	0.90697	0.90671	1	0	15256
TFCP2	4	0.90697	0.90671	1	0	15257
RRP8	4	0.90697	0.90671	1	0	15258
F11	4	0.90697	0.90671	1	0	15259
EXPH5	4	0.90697	0.90671	1	0	15260
RNF41	4	0.90697	0.90671	1	0	15261
IDE	4	0.90697	0.90671	1	0	15262
TTC23	4	0.90697	0.90671	1	0	15263
SP6	3	0.90702	0.90676	1	0	15264
ZSCAN29	4	0.90709	0.90683	1	0	15265
ACY1	4	0.90709	0.90683	1	0	15266
LOC400863	4	0.90713	0.90686	1	0	15267
POM121L12	4	0.90716	0.90689	1	0	15268
MKKS	4	0.90716	0.90689	1	0	15269
DENND1A	4	0.90721	0.90694	1	0	15270
ARMS2	4	0.90723	0.90697	1	0	15271
MOB3C	4	0.9073	0.90705	1	0	15272
UBAP2L	4	0.90736	0.9071	1	0	15273
IZUMO4	4	0.90736	0.9071	1	0	15274
FCAMR	4	0.90746	0.9072	1	0	15275
RECQL4	4	0.90756	0.9073	1	0	15276
ZNF688	4	0.90756	0.9073	1	0	15277
PRNP	4	0.90756	0.9073	1	0	15278
CCDC122	4	0.90756	0.9073	1	0	15279
HEATR5B	4	0.90756	0.9073	1	0	15280
DNAAF5	4	0.90768	0.90742	1	0	15281
PRODH	4	0.90768	0.90742	1	0	15282
TMEM150B	4	0.90773	0.90748	1	0	15283
BCL2L2	4	0.90776	0.90752	1	0	15284
TRIM22	4	0.90778	0.90753	1	0	15285
DBF4B	3	0.90778	0.90753	1	0	15286
XRCC6BP1	3	0.90778	0.90753	1	0	15287
REC114	4	0.90782	0.90757	1	0	15288
DGKH	4	0.90782	0.90757	1	0	15289
LIPF	4	0.90791	0.90766	1	0	15290
PKN3	4	0.90795	0.90771	1	0	15291
LRCH3	4	0.90795	0.90771	1	0	15292
TGOLN2	4	0.90797	0.90774	1	0	15293
TMCC1	4	0.90802	0.90778	1	0	15294
MPDZ	4	0.90802	0.90778	1	0	15295
IFITM10	4	0.90818	0.90795	1	0	15296
CYP2C8	4	0.90822	0.90799	1	0	15297
RASL11A	4	0.90826	0.90804	1	0	15298
GPR6	4	0.90826	0.90804	1	0	15299
GJA9	4	0.90833	0.90811	1	0	15300
TAF1L	4	0.90839	0.90817	1	0	15301
MORN4	4	0.90878	0.90855	1	0	15302
RPS6KL1	4	0.90878	0.90855	1	0	15303
ZDHHC16	4	0.90878	0.90855	1	0	15304
IDH2	4	0.90878	0.90855	1	0	15305
IP6K2	4	0.90878	0.90855	1	0	15306
KCNMB2	4	0.90878	0.90855	1	0	15307
SOCS7	4	0.90893	0.90871	1	0	15308
CENPO	4	0.90896	0.90874	1	0	15309
OTUD7B	4	0.90901	0.90879	1	0	15310
UBALD2	4	0.90901	0.90879	1	0	15311
COLGALT1	4	0.90901	0.90879	1	0	15312
CYP2W1	4	0.90914	0.90891	1	0	15313
OR5AC2	4	0.90937	0.90916	1	0	15314
RASAL1	4	0.90937	0.90916	1	0	15315
ZNF441	4	0.90937	0.90916	1	0	15316
NTSR2	4	0.90937	0.90916	1	0	15317
ALG10	4	0.90937	0.90916	1	0	15318
FAM124B	4	0.90937	0.90916	1	0	15319
TMUB2	4	0.90952	0.90932	1	0	15320
HCAR3	4	0.90959	0.9094	1	0	15321
MAGEA4	4	0.90967	0.90947	1	0	15322
OR11G2	4	0.90967	0.90947	1	0	15323
ITM2C	4	0.90967	0.90947	1	0	15324
AXDND1	3	0.90974	0.90953	1	0	15325
MUSK	4	0.90978	0.90957	1	0	15326
BEND2	4	0.90998	0.90976	1	0	15327
RCHY1	4	0.90998	0.90976	1	0	15328
UBTD2	4	0.90998	0.90976	1	0	15329
VSTM1	4	0.90998	0.90976	1	0	15330
DEFB121	4	0.90998	0.90976	1	0	15331
ECSCR	4	0.90998	0.90976	1	0	15332
NUDT13	4	0.90998	0.90976	1	0	15333
RCC2	4	0.91023	0.91002	1	0	15334
TMEM141	4	0.91023	0.91002	1	0	15335
PNMAL2	4	0.91023	0.91002	1	0	15336
ADGRV1	4	0.91023	0.91002	1	0	15337
HDAC10	4	0.91023	0.91002	1	0	15338
PFN4	4	0.91037	0.91017	1	0	15339
KLHL20	4	0.91037	0.91017	1	0	15340
ABHD6	4	0.91037	0.91017	1	0	15341
IL36B	4	0.91042	0.9102	1	0	15342
MPP4	4	0.91044	0.91022	1	0	15343
KCNJ9	4	0.91056	0.91034	1	0	15344
TKFC	4	0.91056	0.91034	1	0	15345
ZC2HC1A	4	0.91056	0.91034	1	0	15346
BTRC	4	0.91056	0.91034	1	0	15347
CLASP1	4	0.91056	0.91034	1	0	15348
CARD8	3	0.9106	0.91039	1	0	15349
ELMO1	4	0.91069	0.91048	1	0	15350
CES3	4	0.91069	0.91048	1	0	15351
PRIMA1	4	0.91072	0.91052	1	0	15352
OBP2B	4	0.91075	0.91055	1	0	15353
KPNA5	4	0.91077	0.91057	1	0	15354
ASPRV1	4	0.91077	0.91057	1	0	15355
ATP10D	4	0.91079	0.91059	1	0	15356
AKAP3	4	0.91084	0.91065	1	0	15357
CSMD3	4	0.91089	0.9107	1	0	15358
NUDT8	4	0.91098	0.9108	1	0	15359
RNF32	4	0.91101	0.91083	1	0	15360
FSIP2	4	0.91101	0.91083	1	0	15361
SMIM3	4	0.91108	0.9109	1	0	15362
PLCXD3	4	0.91108	0.9109	1	0	15363
SYCE1L	4	0.91112	0.91094	1	0	15364
C6orf163	4	0.91117	0.91098	1	0	15365
DGKZ	4	0.91123	0.91105	1	0	15366
RBBP9	4	0.91154	0.91135	1	0	15367
NOX3	4	0.91164	0.91146	1	0	15368
OR1Q1	4	0.91174	0.91155	1	0	15369
ITIH4	4	0.91176	0.91158	1	0	15370
KDM6A	4	0.91183	0.91165	1	0	15371
IFT27	4	0.91183	0.91165	1	0	15372
CCR8	4	0.91183	0.91165	1	0	15373
C11orf21	4	0.91189	0.91172	1	0	15374
TMEM70	4	0.91203	0.91186	1	0	15375
WIF1	4	0.91203	0.91186	1	0	15376
ZGPAT	4	0.91203	0.91186	1	0	15377
ABCA6	4	0.91203	0.91186	1	0	15378
ILDR1	4	0.91203	0.91186	1	0	15379
NTN4	4	0.91203	0.91186	1	0	15380
CDY1	4	0.91216	0.91199	1	0	15381
ACVR1	4	0.91222	0.91205	1	0	15382
SH2D7	4	0.91233	0.91217	1	0	15383
MYO1E	4	0.91246	0.9123	1	0	15384
COTL1	4	0.9125	0.91234	1	0	15385
EPS8L2	4	0.91252	0.91236	1	0	15386
TSPAN3	4	0.9126	0.91244	1	0	15387
RELL1	4	0.9126	0.91244	1	0	15388
METTL11B	4	0.9126	0.91244	1	0	15389
PANX2	4	0.91268	0.91251	1	0	15390
KIAA0556	4	0.91273	0.91258	1	0	15391
CYB5B	4	0.91273	0.91258	1	0	15392
TMEM256	4	0.91278	0.91261	1	0	15393
SLC17A1	4	0.91278	0.91261	1	0	15394
SSX2IP	4	0.91292	0.91276	1	0	15395
UNC5CL	4	0.91292	0.91276	1	0	15396
CXorf58	4	0.91292	0.91276	1	0	15397
A2M	4	0.91292	0.91276	1	0	15398
C11orf96	4	0.91292	0.91276	1	0	15399
PAX7	4	0.91307	0.91292	1	0	15400
MGST1	4	0.9132	0.91306	1	0	15401
N4BP2L1	4	0.9132	0.91306	1	0	15402
CT47A4	4	0.9132	0.91306	1	0	15403
HYLS1	4	0.9132	0.91306	1	0	15404
C8A	4	0.91326	0.91311	1	0	15405
USP16	4	0.91332	0.91317	1	0	15406
UBE2U	4	0.91332	0.91317	1	0	15407
SLC35A4	4	0.91342	0.91327	1	0	15408
RGS7	4	0.91342	0.91327	1	0	15409
CD33	4	0.91342	0.91327	1	0	15410
FAM9C	4	0.91347	0.91331	1	0	15411
ACKR3	4	0.91354	0.91338	1	0	15412
GDNF-AS1	4	0.91355	0.9134	1	0	15413
ACE	4	0.91369	0.91352	1	0	15414
P2RX3	4	0.91375	0.91359	1	0	15415
FOXC1	4	0.91375	0.91359	1	0	15416
ALCAM	4	0.91375	0.91359	1	0	15417
ATF3	4	0.91375	0.91359	1	0	15418
HNRNPH3	3	0.91376	0.9136	1	0	15419
MYO1D	4	0.91387	0.91372	1	0	15420
BCL2L12	4	0.91387	0.91372	1	0	15421
BTBD3	4	0.91387	0.91372	1	0	15422
CFHR1	4	0.91387	0.91372	1	0	15423
PMEPA1	4	0.91397	0.91381	1	0	15424
HELT	4	0.91407	0.91392	1	0	15425
KRT71	4	0.91407	0.91392	1	0	15426
THSD1	4	0.91416	0.91399	1	0	15427
ZNF787	4	0.91423	0.91406	1	0	15428
ASTN1	4	0.91423	0.91406	1	0	15429
CYHR1	4	0.91423	0.91406	1	0	15430
CCDC151	4	0.91437	0.91421	1	0	15431
ACADS	4	0.91443	0.91427	1	0	15432
TMEM17	4	0.91452	0.91435	1	0	15433
GRPR	4	0.91455	0.91439	1	0	15434
OPRD1	4	0.91457	0.91441	1	0	15435
AR	4	0.91467	0.9145	1	0	15436
C15orf56	4	0.91467	0.9145	1	0	15437
SNX12	4	0.91467	0.9145	1	0	15438
RANBP1	4	0.91467	0.9145	1	0	15439
EDRF1	4	0.91467	0.9145	1	0	15440
PAGE3	4	0.91477	0.91458	1	0	15441
ZFYVE19	4	0.91482	0.91464	1	0	15442
GUSB	4	0.91482	0.91464	1	0	15443
C3orf67	4	0.91489	0.91471	1	0	15444
ZNF599	4	0.91491	0.91474	1	0	15445
PHLDB2	4	0.91494	0.91477	1	0	15446
HBG2	4	0.91508	0.91492	1	0	15447
TMEM9	4	0.91508	0.91492	1	0	15448
ZNF24	4	0.91508	0.91492	1	0	15449
ARNT2	4	0.91508	0.91492	1	0	15450
CCZ1B	4	0.91508	0.91492	1	0	15451
MANBA	4	0.91529	0.91515	1	0	15452
SDCCAG3	4	0.91529	0.91515	1	0	15453
FOXQ1	4	0.91529	0.91515	1	0	15454
ADAM2	4	0.91529	0.91515	1	0	15455
ARFGEF2	3	0.9153	0.91516	1	0	15456
SYNDIG1	4	0.9154	0.91525	1	0	15457
OR4A47	4	0.91554	0.9154	1	0	15458
TMEM201	4	0.91554	0.9154	1	0	15459
ZNF26	4	0.91554	0.9154	1	0	15460
GMPR	4	0.91554	0.9154	1	0	15461
LOC100133267	4	0.91554	0.9154	1	0	15462
OR10K1	4	0.91554	0.9154	1	0	15463
ST6GALNAC3	4	0.91578	0.91564	1	0	15464
GPR34	4	0.91578	0.91564	1	0	15465
GPA33	4	0.91578	0.91564	1	0	15466
ARFGAP3	4	0.91597	0.91584	1	0	15467
RPS4Y2	4	0.91597	0.91584	1	0	15468
OR5A1	4	0.91602	0.91589	1	0	15469
AKT1	4	0.91602	0.9159	1	0	15470
HOXC12	4	0.91614	0.91601	1	0	15471
PAGE2	4	0.91614	0.91601	1	0	15472
CPNE7	4	0.91614	0.91601	1	0	15473
GPX7	4	0.91614	0.91601	1	0	15474
FBXL2	3	0.91626	0.91615	1	0	15475
DUSP1	4	0.91633	0.91622	1	0	15476
ESM1	4	0.91635	0.91624	1	0	15477
DIO1	4	0.91635	0.91624	1	0	15478
YIPF4	4	0.91643	0.91632	1	0	15479
MRPS33	4	0.91643	0.91632	1	0	15480
SLC38A9	4	0.9165	0.9164	1	0	15481
CCNT2	4	0.91655	0.91644	1	0	15482
SSUH2	4	0.91655	0.91644	1	0	15483
OR10A5	4	0.91667	0.91657	1	0	15484
JARID2	4	0.91668	0.91659	1	0	15485
CREB3L2	4	0.91669	0.9166	1	0	15486
DDX17	4	0.9168	0.91671	1	0	15487
ESR2	4	0.91681	0.91672	1	0	15488
NDST3	4	0.91689	0.9168	1	0	15489
SPINK7	3	0.91693	0.91684	1	0	15490
ASTN2	4	0.91702	0.91693	1	0	15491
HSD17B11	4	0.91702	0.91693	1	0	15492
SERPINB11	4	0.91702	0.91693	1	0	15493
ZC3H6	4	0.91702	0.91693	1	0	15494
CLINT1	4	0.91702	0.91693	1	0	15495
DEFB115	4	0.91702	0.91693	1	0	15496
GPR148	4	0.91702	0.91693	1	0	15497
SHPK	4	0.91702	0.91693	1	0	15498
FAM83B	4	0.91723	0.91715	1	0	15499
ZFAND2A	4	0.91723	0.91715	1	0	15500
LPIN2	4	0.91723	0.91715	1	0	15501
ACTA2	4	0.91747	0.91737	1	0	15502
ACAP2	4	0.91768	0.91756	1	0	15503
CLIC2	4	0.91768	0.91756	1	0	15504
FUK	4	0.91783	0.91771	1	0	15505
CEACAM16	4	0.91783	0.91771	1	0	15506
VAMP7	4	0.91783	0.91771	1	0	15507
GYG1	4	0.91803	0.91791	1	0	15508
AGPAT4	4	0.91803	0.91791	1	0	15509
MED15	4	0.91803	0.91791	1	0	15510
DPF3	4	0.91803	0.91791	1	0	15511
ATP8A1	4	0.91803	0.91791	1	0	15512
SLC17A7	4	0.91803	0.91791	1	0	15513
LLGL2	4	0.91803	0.91791	1	0	15514
IRF2	4	0.91803	0.91791	1	0	15515
JAKMIP2	4	0.91817	0.91805	1	0	15516
ZHX1-C8orf76	4	0.91817	0.91805	1	0	15517
HIF1AN	4	0.91821	0.91809	1	0	15518
FKBP14	4	0.91821	0.91809	1	0	15519
MDM2	4	0.91825	0.91814	1	0	15520
JMJD8	4	0.91834	0.91821	1	0	15521
LRRC3C	4	0.91834	0.91821	1	0	15522
HS3ST6	4	0.91842	0.91829	1	0	15523
TGFBRAP1	4	0.91851	0.91838	1	0	15524
SLC12A4	4	0.91851	0.91838	1	0	15525
ADGRA3	4	0.91858	0.91845	1	0	15526
CCDC153	4	0.91861	0.91848	1	0	15527
ZNF132	4	0.91874	0.9186	1	0	15528
OMP	4	0.91874	0.9186	1	0	15529
GNG7	4	0.91874	0.9186	1	0	15530
FAM222B	4	0.91888	0.91874	1	0	15531
TARBP2	4	0.91896	0.9188	1	0	15532
GPT	4	0.91896	0.9188	1	0	15533
CYLC1	4	0.91896	0.9188	1	0	15534
SLC45A4	4	0.91903	0.91887	1	0	15535
ZNF514	4	0.91903	0.91887	1	0	15536
ABCC4	4	0.91903	0.91887	1	0	15537
CLLU1	4	0.91903	0.91887	1	0	15538
NAT1	4	0.91909	0.91893	1	0	15539
MAGIX	4	0.91918	0.91903	1	0	15540
TYR	4	0.91919	0.91904	1	0	15541
ARFGAP2	4	0.9192	0.91905	1	0	15542
FAM126A	4	0.91925	0.9191	1	0	15543
TM2D3	3	0.91926	0.91911	1	0	15544
RIIAD1	4	0.91928	0.91912	1	0	15545
UIMC1	4	0.91937	0.91922	1	0	15546
OR4D2	4	0.9194	0.91923	1	0	15547
PYURF	4	0.91948	0.91933	1	0	15548
LPO	4	0.91955	0.91939	1	0	15549
ANKH	4	0.91963	0.91947	1	0	15550
ERMP1	4	0.91968	0.91951	1	0	15551
RCSD1	4	0.91968	0.91951	1	0	15552
MAGED2	4	0.91972	0.91956	1	0	15553
CASR	4	0.91982	0.91966	1	0	15554
STEAP1B	4	0.91984	0.91968	1	0	15555
OR2W5	4	0.91989	0.91973	1	0	15556
UBE2W	4	0.91989	0.91973	1	0	15557
FBXO25	4	0.91989	0.91973	1	0	15558
FN1	4	0.91989	0.91973	1	0	15559
SLC35F3	4	0.91995	0.91979	1	0	15560
PRR27	4	0.91996	0.9198	1	0	15561
MICB	4	0.92008	0.91993	1	0	15562
RIC1	4	0.92008	0.91993	1	0	15563
CD1D	4	0.92008	0.91993	1	0	15564
KCNE3	4	0.92008	0.91993	1	0	15565
ZNF12	4	0.92017	0.92003	1	0	15566
TNFAIP2	4	0.92017	0.92003	1	0	15567
TMEM105	4	0.92029	0.92014	1	0	15568
ZCCHC10	4	0.92029	0.92014	1	0	15569
ZYG11B	4	0.92029	0.92014	1	0	15570
CREB3L3	4	0.92029	0.92014	1	0	15571
DRD5	4	0.92029	0.92014	1	0	15572
PRPS2	4	0.92029	0.92014	1	0	15573
EGFL7	4	0.92044	0.92029	1	0	15574
IVL	4	0.92057	0.92042	1	0	15575
HECTD3	4	0.92057	0.92042	1	0	15576
SS18L1	4	0.92057	0.92042	1	0	15577
ZBED2	4	0.92057	0.92042	1	0	15578
UBXN2A	4	0.92057	0.92042	1	0	15579
CFAP44	4	0.92069	0.92054	1	0	15580
HHLA3	4	0.92076	0.92061	1	0	15581
SPATA6L	4	0.92076	0.92061	1	0	15582
MR1	3	0.92077	0.92062	1	0	15583
TRMT2A	4	0.9208	0.92065	1	0	15584
SOAT1	4	0.9208	0.92065	1	0	15585
SGCG	4	0.92081	0.92066	1	0	15586
VWC2	4	0.92083	0.92069	1	0	15587
PIM3	4	0.92088	0.92073	1	0	15588
CHST9	4	0.92088	0.92073	1	0	15589
TSPYL1	4	0.921	0.92085	1	0	15590
LRRC42	4	0.921	0.92085	1	0	15591
RGS22	4	0.92103	0.92089	1	0	15592
ITLN1	4	0.92103	0.92089	1	0	15593
LEF1	4	0.92106	0.92091	1	0	15594
C2orf44	4	0.92115	0.92099	1	0	15595
NPSR1	4	0.92128	0.92112	1	0	15596
KLHL32	4	0.92128	0.92112	1	0	15597
BOLL	4	0.92139	0.92123	1	0	15598
SBK3	4	0.92139	0.92123	1	0	15599
TMCC2	4	0.92148	0.92132	1	0	15600
KALRN	4	0.92148	0.92132	1	0	15601
TPD52L2	4	0.9215	0.92136	1	0	15602
TXNDC11	4	0.92152	0.92137	1	0	15603
EBP	4	0.92153	0.92138	1	0	15604
CT45A1	2	0.92162	0.92147	1	0	15605
TSPY4	4	0.92164	0.9215	1	0	15606
KCTD8	4	0.9218	0.92166	1	0	15607
RAB31	4	0.9218	0.92166	1	0	15608
ASCL2	4	0.9218	0.92166	1	0	15609
FAM180B	4	0.9218	0.92166	1	0	15610
ARRDC2	4	0.92194	0.9218	1	0	15611
ARHGAP24	3	0.92197	0.92184	1	0	15612
SLC6A17	4	0.92202	0.92188	1	0	15613
GPR171	4	0.92202	0.92188	1	0	15614
TSC22D4	4	0.92215	0.92201	1	0	15615
RANBP17	4	0.92216	0.92202	1	0	15616
CLSTN1	3	0.92217	0.92203	1	0	15617
H2BFWT	4	0.92219	0.92204	1	0	15618
MAGEB10	4	0.92227	0.92213	1	0	15619
ODC1	4	0.92227	0.92213	1	0	15620
SPOCD1	4	0.92227	0.92213	1	0	15621
PLAC8	4	0.92227	0.92213	1	0	15622
ORMDL2	4	0.9223	0.92216	1	0	15623
LRRC72	4	0.92238	0.92225	1	0	15624
OR5B3	4	0.92247	0.92234	1	0	15625
NIPSNAP3A	4	0.92247	0.92234	1	0	15626
MEIS3	4	0.92247	0.92234	1	0	15627
SORBS2	4	0.9226	0.92247	1	0	15628
LILRB5	4	0.9226	0.92247	1	0	15629
ZNF836	4	0.92269	0.92256	1	0	15630
SLC22A20	4	0.92269	0.92256	1	0	15631
DNM1	4	0.92276	0.92262	1	0	15632
PLEKHM3	4	0.9229	0.92275	1	0	15633
DAZ3	4	0.92295	0.92281	1	0	15634
STK19	4	0.92304	0.92291	1	0	15635
LEAP2	4	0.92314	0.923	1	0	15636
AGR2	4	0.92318	0.92304	1	0	15637
KRCC1	4	0.92321	0.92306	1	0	15638
ASH1L	4	0.92323	0.92308	1	0	15639
BCL9	2	0.92324	0.92309	1	0	15640
USP15	4	0.92324	0.92309	1	0	15641
CD1E	4	0.92327	0.92311	1	0	15642
KRTAP5-2	4	0.92335	0.9232	1	0	15643
TRIM51	4	0.92335	0.9232	1	0	15644
ZNF624	4	0.92335	0.9232	1	0	15645
FUOM	4	0.92335	0.9232	1	0	15646
CCDC101	4	0.92335	0.9232	1	0	15647
CLIC4	4	0.92335	0.9232	1	0	15648
DNAJC24	3	0.92345	0.92329	1	0	15649
ELL2	4	0.92346	0.92331	1	0	15650
IKZF4	4	0.92351	0.92335	1	0	15651
CXCR3	4	0.92351	0.92335	1	0	15652
CNTN1	4	0.92351	0.92335	1	0	15653
RGL3	4	0.92362	0.92345	1	0	15654
ZNF652	4	0.92362	0.92345	1	0	15655
MT1G	4	0.92362	0.92345	1	0	15656
CCZ1	4	0.92362	0.92345	1	0	15657
GPSM1	4	0.92362	0.92345	1	0	15658
SSH1	4	0.92373	0.92357	1	0	15659
SMOC1	4	0.92373	0.92357	1	0	15660
PPM1L	4	0.92375	0.92359	1	0	15661
NXPE3	4	0.92377	0.92361	1	0	15662
ANKRD50	4	0.92381	0.92365	1	0	15663
OR12D3	4	0.92389	0.92373	1	0	15664
OR5B12	4	0.92389	0.92373	1	0	15665
C17orf112	4	0.92389	0.92373	1	0	15666
LHX5	4	0.92389	0.92373	1	0	15667
SPAG11B	4	0.92405	0.9239	1	0	15668
ROBO3	4	0.92405	0.9239	1	0	15669
WDR83OS	4	0.92405	0.9239	1	0	15670
TPGS1	4	0.92405	0.9239	1	0	15671
CPE	4	0.92405	0.9239	1	0	15672
ADGRL4	4	0.92405	0.9239	1	0	15673
PDE10A	4	0.92405	0.9239	1	0	15674
INA	4	0.92405	0.9239	1	0	15675
ZKSCAN7	4	0.92419	0.92403	1	0	15676
RAB42	4	0.92421	0.92405	1	0	15677
VMO1	4	0.92429	0.92414	1	0	15678
RRAS2	4	0.92429	0.92414	1	0	15679
ESRP1	4	0.92429	0.92414	1	0	15680
GFRAL	4	0.92441	0.92425	1	0	15681
RAB11FIP2	4	0.92452	0.92436	1	0	15682
TPBG	4	0.92452	0.92436	1	0	15683
MUS81	4	0.92452	0.92436	1	0	15684
CCDC134	4	0.92452	0.92436	1	0	15685
GLIS1	4	0.92452	0.92436	1	0	15686
FIG4	4	0.92473	0.92459	1	0	15687
ZNF592	4	0.92473	0.92459	1	0	15688
TRUB1	4	0.92473	0.92459	1	0	15689
HTR3D	4	0.92473	0.92459	1	0	15690
KCTD7	4	0.92473	0.92459	1	0	15691
JPH4	4	0.92486	0.92471	1	0	15692
OR6K3	4	0.92499	0.92485	1	0	15693
TMEM52B	4	0.92499	0.92485	1	0	15694
CMTR2	4	0.92499	0.92485	1	0	15695
CD48	3	0.92507	0.92492	1	0	15696
NUCKS1	4	0.9251	0.92495	1	0	15697
TOR1AIP2	4	0.9251	0.92495	1	0	15698
PNOC	4	0.92517	0.92502	1	0	15699
CGNL1	4	0.9252	0.92506	1	0	15700
ARHGAP20	4	0.92522	0.92507	1	0	15701
ZNF28	4	0.92525	0.9251	1	0	15702
CALML4	4	0.92525	0.9251	1	0	15703
RIMBP2	4	0.92529	0.92514	1	0	15704
ECM1	4	0.92529	0.92514	1	0	15705
ASIC1	4	0.92533	0.92518	1	0	15706
TBC1D16	4	0.92538	0.92522	1	0	15707
DDI2	4	0.92541	0.92524	1	0	15708
PSMB10	3	0.92541	0.92525	1	0	15709
TOP3B	4	0.92567	0.92554	1	0	15710
AK3	4	0.92567	0.92554	1	0	15711
BCL7B	4	0.92567	0.92554	1	0	15712
SLC4A4	4	0.92567	0.92554	1	0	15713
BLZF1	4	0.92575	0.92563	1	0	15714
IL19	4	0.92582	0.9257	1	0	15715
SSSCA1	4	0.92582	0.9257	1	0	15716
CYP27C1	4	0.92587	0.92575	1	0	15717
CAV1	4	0.92594	0.92583	1	0	15718
SERPINA10	4	0.92599	0.92588	1	0	15719
DCAF12L1	4	0.92602	0.92591	1	0	15720
FAM155A	4	0.92605	0.92593	1	0	15721
TIMM21	4	0.92605	0.92593	1	0	15722
HDAC9	4	0.92611	0.92598	1	0	15723
CD1B	4	0.92611	0.92598	1	0	15724
LRRC46	4	0.92611	0.92598	1	0	15725
KIAA1328	4	0.92611	0.92598	1	0	15726
PROC	4	0.92617	0.92604	1	0	15727
FAM129C	4	0.92621	0.92608	1	0	15728
TNK2	4	0.92621	0.92608	1	0	15729
CNN2	4	0.92621	0.92608	1	0	15730
NCALD	4	0.92623	0.9261	1	0	15731
C3orf22	4	0.92632	0.92619	1	0	15732
PPP3R2	4	0.92645	0.92634	1	0	15733
SLC35F1	4	0.92645	0.92634	1	0	15734
TMEM14E	4	0.92655	0.92646	1	0	15735
FHOD1	4	0.92655	0.92646	1	0	15736
PRAMEF12	4	0.92655	0.92646	1	0	15737
HACL1	4	0.92655	0.92646	1	0	15738
LDB3	4	0.92655	0.92646	1	0	15739
USP13	4	0.92673	0.92665	1	0	15740
MDK	4	0.92673	0.92665	1	0	15741
HEBP1	4	0.92689	0.92683	1	0	15742
IP6K3	4	0.92689	0.92683	1	0	15743
FMR1NB	4	0.92689	0.92683	1	0	15744
TEDDM1	4	0.92689	0.92683	1	0	15745
GBX1	4	0.92699	0.92694	1	0	15746
PBLD	4	0.92701	0.92696	1	0	15747
DNAH5	4	0.92702	0.92697	1	0	15748
PRKAR2B	4	0.92708	0.92702	1	0	15749
PPT1	4	0.92708	0.92702	1	0	15750
DCLK1	4	0.92708	0.92702	1	0	15751
DBNDD1	4	0.92708	0.92702	1	0	15752
C9orf3	4	0.92708	0.92702	1	0	15753
NME2	4	0.92718	0.92712	1	0	15754
YPEL5	4	0.92729	0.92722	1	0	15755
HNF4G	4	0.92731	0.92725	1	0	15756
SSMEM1	4	0.92734	0.92728	1	0	15757
CLDN17	4	0.92737	0.92731	1	0	15758
CAT	4	0.92737	0.92731	1	0	15759
GSTO2	4	0.92752	0.92745	1	0	15760
MS4A3	4	0.92759	0.92753	1	0	15761
GHRH	4	0.92759	0.92753	1	0	15762
SYDE2	4	0.9277	0.92765	1	0	15763
SLC25A10	4	0.9277	0.92765	1	0	15764
RALYL	4	0.9277	0.92765	1	0	15765
OR4M1	4	0.9277	0.92765	1	0	15766
MYO6	4	0.9277	0.92765	1	0	15767
PVRIG	4	0.9277	0.92765	1	0	15768
SDSL	4	0.92779	0.92772	1	0	15769
PROSER1	4	0.92779	0.92772	1	0	15770
GSDMA	4	0.92786	0.92779	1	0	15771
VAT1	4	0.92789	0.92782	1	0	15772
YY2	4	0.92794	0.92787	1	0	15773
SPRY3	4	0.92796	0.92789	1	0	15774
DCUN1D5	4	0.92796	0.92789	1	0	15775
SLC22A31	4	0.92805	0.92797	1	0	15776
PLXNB3	4	0.92805	0.92797	1	0	15777
SFTA3	4	0.92812	0.92804	1	0	15778
SLC36A3	4	0.92813	0.92806	1	0	15779
ZNF384	4	0.92815	0.92808	1	0	15780
C7orf72	4	0.92817	0.9281	1	0	15781
MBD1	4	0.92827	0.9282	1	0	15782
OR8B8	4	0.92827	0.9282	1	0	15783
RASSF3	4	0.92827	0.9282	1	0	15784
ACVR2A	4	0.92827	0.9282	1	0	15785
DSEL	4	0.92827	0.9282	1	0	15786
KPNA4	4	0.92827	0.9282	1	0	15787
STAT6	4	0.92837	0.9283	1	0	15788
ZNF264	4	0.92843	0.92836	1	0	15789
GGN	4	0.92843	0.92836	1	0	15790
LOC100129697	4	0.92845	0.92838	1	0	15791
C16orf96	4	0.92846	0.92839	1	0	15792
ABLIM1	4	0.92849	0.92842	1	0	15793
TNFRSF1B	4	0.92854	0.92846	1	0	15794
VANGL2	4	0.92854	0.92846	1	0	15795
METTL22	4	0.9286	0.92852	1	0	15796
KCTD12	4	0.9286	0.92852	1	0	15797
KIAA1468	4	0.92869	0.92863	1	0	15798
CLUAP1	4	0.92869	0.92863	1	0	15799
SERPINB6	4	0.92869	0.92863	1	0	15800
SLC5A7	4	0.92869	0.92863	1	0	15801
SLC39A5	4	0.92884	0.92878	1	0	15802
XAGE1B	4	0.92893	0.92887	1	0	15803
ZNF765	4	0.92893	0.92887	1	0	15804
BEAN1	4	0.92893	0.92887	1	0	15805
CAGE1	4	0.92893	0.92887	1	0	15806
ABCA3	4	0.92905	0.92899	1	0	15807
MTFR2	4	0.92905	0.92899	1	0	15808
HSPA4	4	0.92914	0.92907	1	0	15809
CBLN2	4	0.92914	0.92907	1	0	15810
PRR18	4	0.92919	0.92912	1	0	15811
SLC35F2	4	0.9292	0.92914	1	0	15812
NPTXR	4	0.92934	0.92928	1	0	15813
PAQR4	4	0.92934	0.92928	1	0	15814
THOC6	4	0.92934	0.92928	1	0	15815
APMAP	4	0.92934	0.92928	1	0	15816
FMO3	4	0.92934	0.92928	1	0	15817
INTS12	4	0.92934	0.92928	1	0	15818
TMEM167B	4	0.92943	0.92937	1	0	15819
CCDC50	4	0.92943	0.92937	1	0	15820
HILPDA	4	0.92947	0.92941	1	0	15821
RAD54B	4	0.9295	0.92944	1	0	15822
CXCL13	4	0.9295	0.92944	1	0	15823
KLHL36	4	0.92953	0.92946	1	0	15824
RNF139	4	0.92958	0.92951	1	0	15825
WDR13	4	0.92966	0.9296	1	0	15826
NSUN6	4	0.92966	0.9296	1	0	15827
LRRC8E	4	0.92966	0.9296	1	0	15828
PPP1CC	4	0.92979	0.92973	1	0	15829
LANCL1	4	0.92979	0.92973	1	0	15830
C11orf95	4	0.92982	0.92976	1	0	15831
SERINC4	4	0.9299	0.92985	1	0	15832
RNF222	4	0.9299	0.92985	1	0	15833
ELP5	4	0.9299	0.92985	1	0	15834
CD177	4	0.93001	0.92995	1	0	15835
ZNF548	3	0.93016	0.93011	1	0	15836
CNTN6	4	0.93034	0.9303	1	0	15837
CORO1B	4	0.93034	0.9303	1	0	15838
ADGRF1	4	0.93034	0.9303	1	0	15839
CLMN	4	0.93034	0.9303	1	0	15840
OR5T3	4	0.93034	0.9303	1	0	15841
LRRIQ3	4	0.93034	0.9303	1	0	15842
F8	4	0.93034	0.9303	1	0	15843
FUBP1	4	0.93046	0.93042	1	0	15844
BCL7A	4	0.9306	0.93057	1	0	15845
S100A3	4	0.93076	0.93071	1	0	15846
IGDCC4	4	0.93091	0.93086	1	0	15847
FAM184A	4	0.93091	0.93086	1	0	15848
SIGLEC7	4	0.93091	0.93086	1	0	15849
MARCH7	4	0.93091	0.93086	1	0	15850
AFM	4	0.93091	0.93086	1	0	15851
CAPN15	4	0.93091	0.93086	1	0	15852
DNAJB5	4	0.93091	0.93086	1	0	15853
ZNF564	3	0.93095	0.93089	1	0	15854
TMIGD3	4	0.93113	0.93108	1	0	15855
ZNF14	4	0.93113	0.93108	1	0	15856
HDAC11	4	0.93113	0.93108	1	0	15857
CFAP47	4	0.93113	0.93108	1	0	15858
FBXO15	4	0.93113	0.93108	1	0	15859
DCST1	4	0.93123	0.93119	1	0	15860
FRMPD4	4	0.93124	0.9312	1	0	15861
BCAP31	4	0.93127	0.93123	1	0	15862
LIMD1	4	0.9313	0.93127	1	0	15863
LYZL6	4	0.93143	0.93139	1	0	15864
ZNF415	4	0.93143	0.93139	1	0	15865
ZNF483	4	0.93143	0.93139	1	0	15866
AGR3	4	0.93143	0.93139	1	0	15867
ATG14	4	0.93143	0.93139	1	0	15868
CABP5	4	0.93143	0.93139	1	0	15869
IFT22	4	0.93149	0.93145	1	0	15870
ZMYM5	4	0.9315	0.93146	1	0	15871
HES5	4	0.93152	0.93149	1	0	15872
TAS1R2	4	0.93164	0.9316	1	0	15873
WFIKKN1	4	0.93172	0.93169	1	0	15874
ARL5C	4	0.93172	0.93169	1	0	15875
OR7A10	4	0.93175	0.93172	1	0	15876
MC2R	4	0.93175	0.93172	1	0	15877
DGKE	4	0.93175	0.93172	1	0	15878
ANGPT2	4	0.93202	0.93198	1	0	15879
ZNF555	4	0.93205	0.93201	1	0	15880
RABL2B	4	0.93206	0.93202	1	0	15881
TFAP2D	4	0.93211	0.93206	1	0	15882
VWDE	4	0.93217	0.93211	1	0	15883
RGS9	4	0.93222	0.93216	1	0	15884
PPP1R12C	4	0.93222	0.93216	1	0	15885
SLC35C2	4	0.93222	0.93216	1	0	15886
NDUFB10	4	0.93226	0.93221	1	0	15887
RGS11	4	0.93239	0.93234	1	0	15888
ISOC1	4	0.93245	0.9324	1	0	15889
SAMD5	4	0.93253	0.93248	1	0	15890
BOK	4	0.93253	0.93248	1	0	15891
ZW10	4	0.93264	0.93259	1	0	15892
ARNTL	4	0.93264	0.93259	1	0	15893
NAT16	4	0.93271	0.93266	1	0	15894
MIEN1	4	0.93271	0.93266	1	0	15895
LCN10	4	0.93271	0.93266	1	0	15896
OR2AP1	4	0.9328	0.93274	1	0	15897
EML2	4	0.9328	0.93274	1	0	15898
COMTD1	4	0.93283	0.93277	1	0	15899
VPS11	4	0.93289	0.93284	1	0	15900
UGT1A4	4	0.93292	0.93287	1	0	15901
SNX30	4	0.93298	0.93293	1	0	15902
FUT1	4	0.93301	0.93295	1	0	15903
PDE12	4	0.93316	0.93309	1	0	15904
FAM122C	4	0.93316	0.93309	1	0	15905
EFCAB14	4	0.93316	0.93309	1	0	15906
AGTPBP1	4	0.93328	0.93323	1	0	15907
P2RY12	4	0.93343	0.93338	1	0	15908
LY6E	4	0.93343	0.93338	1	0	15909
FFAR1	4	0.93343	0.93338	1	0	15910
DPEP3	4	0.93351	0.93347	1	0	15911
NPEPPS	4	0.93352	0.93348	1	0	15912
PLEKHG4	4	0.93356	0.93351	1	0	15913
NRN1L	4	0.9336	0.93357	1	0	15914
HCN1	4	0.93372	0.93368	1	0	15915
STMN2	4	0.9338	0.93375	1	0	15916
PRKCI	4	0.93384	0.9338	1	0	15917
ST14	4	0.93388	0.93384	1	0	15918
ANKAR	4	0.9339	0.93386	1	0	15919
RASGRF2	4	0.93392	0.93388	1	0	15920
KRT16	4	0.93392	0.93388	1	0	15921
ZNF610	4	0.93394	0.93389	1	0	15922
MROH8	4	0.93401	0.93395	1	0	15923
MRPS11	4	0.93415	0.9341	1	0	15924
SCNN1G	4	0.93415	0.9341	1	0	15925
SFTA2	4	0.93415	0.9341	1	0	15926
KCNK18	4	0.93439	0.93434	1	0	15927
TMEM192	4	0.93444	0.93439	1	0	15928
PPAP2C	4	0.93444	0.93439	1	0	15929
LMO7DN	4	0.93444	0.93439	1	0	15930
TMED4	4	0.93449	0.93445	1	0	15931
OR52A1	4	0.93456	0.93453	1	0	15932
ATP13A3	4	0.93456	0.93453	1	0	15933
FOXG1	4	0.93459	0.93456	1	0	15934
FAM120C	4	0.93459	0.93456	1	0	15935
UNC13D	4	0.93463	0.9346	1	0	15936
GDPGP1	4	0.93467	0.93463	1	0	15937
PTPN14	4	0.93469	0.93466	1	0	15938
CLLU1OS	4	0.93471	0.93467	1	0	15939
ACACB	4	0.9348	0.93476	1	0	15940
BLID	4	0.9348	0.93476	1	0	15941
TECPR2	4	0.9348	0.93476	1	0	15942
NKX2-5	4	0.9348	0.93476	1	0	15943
LPA	4	0.9348	0.93476	1	0	15944
ATG16L2	4	0.93494	0.9349	1	0	15945
LRRC55	4	0.93495	0.93491	1	0	15946
KCNIP4	4	0.93499	0.93495	1	0	15947
NEFH	4	0.93499	0.93495	1	0	15948
SREBF1	4	0.93512	0.93507	1	0	15949
SNAPIN	4	0.93512	0.93507	1	0	15950
TMEM120B	4	0.93514	0.93509	1	0	15951
NHSL2	4	0.93516	0.93511	1	0	15952
C20orf173	4	0.93519	0.93514	1	0	15953
TTC24	4	0.93531	0.93527	1	0	15954
ZBED3	4	0.93531	0.93527	1	0	15955
MID2	4	0.93542	0.93537	1	0	15956
SPON2	4	0.93542	0.93537	1	0	15957
TMPRSS7	4	0.93542	0.93537	1	0	15958
ZNF347	4	0.93558	0.93553	1	0	15959
ATF6	4	0.93558	0.93553	1	0	15960
GYPA	4	0.93558	0.93553	1	0	15961
CTXN2	4	0.93558	0.93553	1	0	15962
ANKRD45	4	0.93571	0.93565	1	0	15963
LGALS8	4	0.93571	0.93565	1	0	15964
SLC10A4	4	0.93571	0.93565	1	0	15965
RIPPLY1	4	0.93581	0.93576	1	0	15966
NXN	4	0.93582	0.93577	1	0	15967
WFDC11	4	0.93596	0.9359	1	0	15968
TANK	4	0.93596	0.9359	1	0	15969
ABHD12B	4	0.93596	0.9359	1	0	15970
GPR108	4	0.93596	0.9359	1	0	15971
KHDC1	4	0.93596	0.9359	1	0	15972
OLIG3	4	0.93611	0.93604	1	0	15973
CRYBB2	4	0.93611	0.93604	1	0	15974
ATP13A5	4	0.93614	0.93607	1	0	15975
SNURF	4	0.93617	0.9361	1	0	15976
RAB17	4	0.93621	0.93615	1	0	15977
FAM196A	4	0.93621	0.93615	1	0	15978
CCDC7	4	0.93623	0.93617	1	0	15979
POU5F2	4	0.93631	0.93625	1	0	15980
MORC4	4	0.93645	0.93639	1	0	15981
PLA1A	4	0.93645	0.93639	1	0	15982
PRH1	4	0.9366	0.93653	1	0	15983
ZNF445	4	0.9366	0.93653	1	0	15984
ART5	4	0.9366	0.93653	1	0	15985
MTMR10	4	0.9366	0.93653	1	0	15986
PACSIN1	4	0.93674	0.93667	1	0	15987
FAM13C	4	0.93674	0.93667	1	0	15988
C1orf106	4	0.93682	0.93674	1	0	15989
APOO	4	0.93685	0.93677	1	0	15990
COL6A5	4	0.93687	0.93678	1	0	15991
PANX1	4	0.93694	0.93686	1	0	15992
PRDM4	4	0.93694	0.93686	1	0	15993
FAM3B	4	0.93694	0.93686	1	0	15994
CAPN11	4	0.93694	0.93686	1	0	15995
PHF6	4	0.93694	0.93686	1	0	15996
REPS1	4	0.93702	0.93693	1	0	15997
SLC39A4	4	0.93704	0.93695	1	0	15998
MANEA	4	0.93704	0.93695	1	0	15999
FAM188A	4	0.93708	0.93699	1	0	16000
RBL2	4	0.93713	0.93703	1	0	16001
PPP3R1	4	0.93713	0.93703	1	0	16002
DGKI	4	0.93713	0.93703	1	0	16003
RDH13	4	0.93717	0.93707	1	0	16004
NANOS2	4	0.93722	0.93712	1	0	16005
E2F2	4	0.93731	0.93721	1	0	16006
SGTB	4	0.93738	0.93728	1	0	16007
OR51I2	4	0.93738	0.93728	1	0	16008
CD164L2	4	0.93738	0.93728	1	0	16009
HPRT1	4	0.93743	0.93732	1	0	16010
IFNA13	4	0.93759	0.93748	1	0	16011
MARVELD1	4	0.93776	0.93766	1	0	16012
APEX1	3	0.93785	0.93775	1	0	16013
STAC	4	0.93787	0.93776	1	0	16014
PRR9	4	0.93792	0.93781	1	0	16015
GYS1	4	0.93799	0.93789	1	0	16016
LARP4	4	0.93799	0.93789	1	0	16017
EMD	4	0.9381	0.93799	1	0	16018
AMHR2	4	0.9381	0.93799	1	0	16019
MAPK9	4	0.9381	0.93799	1	0	16020
EVL	4	0.93816	0.93805	1	0	16021
SLC7A1	4	0.93817	0.93806	1	0	16022
KCNA2	4	0.93826	0.93814	1	0	16023
ELK4	4	0.93826	0.93814	1	0	16024
NPPA	4	0.93831	0.93819	1	0	16025
TMEM251	4	0.93837	0.93824	1	0	16026
SEC24D	4	0.93842	0.93829	1	0	16027
SMIM21	4	0.93849	0.93836	1	0	16028
HAND1	4	0.93849	0.93836	1	0	16029
STX2	4	0.93852	0.9384	1	0	16030
GRIN3A	4	0.93855	0.93843	1	0	16031
OR10H2	4	0.93867	0.93855	1	0	16032
LRRC4C	4	0.93867	0.93855	1	0	16033
FGGY	4	0.93867	0.93855	1	0	16034
SULT4A1	4	0.93867	0.93855	1	0	16035
PSD	4	0.93876	0.93863	1	0	16036
SLC25A39	4	0.93878	0.93865	1	0	16037
XRN1	4	0.9388	0.93867	1	0	16038
ADCY1	4	0.9388	0.93867	1	0	16039
UCK2	4	0.93882	0.93869	1	0	16040
NMNAT3	4	0.93882	0.93869	1	0	16041
SLC25A44	4	0.93888	0.93875	1	0	16042
TRIM15	4	0.93888	0.93875	1	0	16043
DOK2	4	0.93896	0.93883	1	0	16044
GSC	4	0.93896	0.93883	1	0	16045
SMAD3	4	0.93896	0.93883	1	0	16046
SELP	4	0.93901	0.93887	1	0	16047
NLGN4Y	4	0.93904	0.9389	1	0	16048
WBSCR27	4	0.93906	0.93892	1	0	16049
UBXN10	3	0.9391	0.93896	1	0	16050
ARMC3	4	0.9391	0.93896	1	0	16051
ASPDH	4	0.9391	0.93896	1	0	16052
AAR2	4	0.93916	0.93902	1	0	16053
NLRP9	4	0.93919	0.93905	1	0	16054
SERPINA7	4	0.93926	0.93912	1	0	16055
MYO7B	3	0.93929	0.93916	1	0	16056
OR5H1	3	0.93949	0.93936	1	0	16057
DCSTAMP	4	0.93953	0.93941	1	0	16058
SCUBE1	4	0.93959	0.93948	1	0	16059
ANKK1	4	0.93959	0.93948	1	0	16060
NKAPL	4	0.93962	0.9395	1	0	16061
CARM1	4	0.93963	0.93951	1	0	16062
ELAVL1	4	0.93968	0.93957	1	0	16063
LIMK2	4	0.93968	0.93957	1	0	16064
RTCA	4	0.93971	0.93959	1	0	16065
C5orf42	4	0.93977	0.93965	1	0	16066
SCGB3A1	4	0.93986	0.93974	1	0	16067
OR6B1	4	0.93986	0.93974	1	0	16068
SMIM10	4	0.93986	0.93974	1	0	16069
KCNQ1	4	0.93986	0.93974	1	0	16070
VIPR2	4	0.93993	0.93981	1	0	16071
PROK1	4	0.93996	0.93983	1	0	16072
PRPF39	4	0.93997	0.93985	1	0	16073
ZNF620	4	0.94	0.93987	1	0	16074
VPS26A	4	0.94	0.93987	1	0	16075
HES6	4	0.94004	0.93992	1	0	16076
CAPN7	4	0.94004	0.93992	1	0	16077
OSBPL11	4	0.94016	0.94004	1	0	16078
LYPD3	4	0.94017	0.94005	1	0	16079
CCSER2	4	0.94025	0.94013	1	0	16080
UGT2A1	4	0.94025	0.94013	1	0	16081
PRSS12	4	0.94033	0.9402	1	0	16082
H1FX	4	0.94036	0.94023	1	0	16083
KCNA3	4	0.94046	0.94034	1	0	16084
UNC5D	4	0.94046	0.94034	1	0	16085
TRDN	4	0.94046	0.94034	1	0	16086
MTRF1	4	0.94053	0.94041	1	0	16087
GIMAP2	4	0.94055	0.94043	1	0	16088
OTC	4	0.94064	0.94051	1	0	16089
NFATC4	3	0.94067	0.94055	1	0	16090
PRKACB	4	0.94069	0.94056	1	0	16091
RASL12	4	0.94081	0.94068	1	0	16092
OR2Z1	4	0.94081	0.94068	1	0	16093
PHACTR2	4	0.94081	0.94068	1	0	16094
MYPN	4	0.94093	0.9408	1	0	16095
MYZAP	4	0.94097	0.94083	1	0	16096
ADARB2	4	0.94113	0.941	1	0	16097
MTCL1	4	0.9412	0.94107	1	0	16098
GRIA1	4	0.9412	0.94107	1	0	16099
CES4A	4	0.9412	0.94107	1	0	16100
C16orf54	4	0.9412	0.94107	1	0	16101
GPX5	4	0.9412	0.94107	1	0	16102
FAM46C	4	0.9412	0.94107	1	0	16103
C4BPB	4	0.94127	0.94114	1	0	16104
SFMBT1	3	0.94135	0.94122	1	0	16105
RINL	4	0.94137	0.94123	1	0	16106
NFKBIL1	4	0.94137	0.94123	1	0	16107
IL17C	4	0.94147	0.94134	1	0	16108
DPT	4	0.94149	0.94136	1	0	16109
IL1A	4	0.94158	0.94144	1	0	16110
CXXC1	4	0.94158	0.94144	1	0	16111
ZNF34	4	0.94169	0.94154	1	0	16112
RPRD2	4	0.94177	0.94165	1	0	16113
TBC1D8B	4	0.94177	0.94165	1	0	16114
FAM110A	4	0.94177	0.94165	1	0	16115
CETN3	4	0.94183	0.9417	1	0	16116
TBC1D15	4	0.94186	0.94173	1	0	16117
AKAP7	4	0.94186	0.94173	1	0	16118
PDCD4	4	0.94189	0.94176	1	0	16119
EIF2AK4	4	0.94198	0.94185	1	0	16120
MED23	4	0.94209	0.94194	1	0	16121
SRRM5	4	0.94209	0.94194	1	0	16122
ZNF800	4	0.94209	0.94194	1	0	16123
CSF2RB	4	0.94209	0.94194	1	0	16124
CCNB1IP1	4	0.94209	0.94194	1	0	16125
ECHS1	4	0.94209	0.94194	1	0	16126
ZNF345	4	0.94225	0.9421	1	0	16127
ADAD1	4	0.94225	0.9421	1	0	16128
IL25	4	0.94225	0.9421	1	0	16129
FAM47B	4	0.94225	0.9421	1	0	16130
CALHM2	4	0.94225	0.9421	1	0	16131
TMEM240	4	0.94236	0.94221	1	0	16132
INPP4B	4	0.94236	0.94221	1	0	16133
NPNT	4	0.94238	0.94223	1	0	16134
ITGA7	4	0.94249	0.94235	1	0	16135
IFT52	4	0.94255	0.94241	1	0	16136
ESD	4	0.94257	0.94243	1	0	16137
SFTPD	4	0.94264	0.94249	1	0	16138
C4orf27	4	0.94264	0.94249	1	0	16139
SP9	4	0.94264	0.94249	1	0	16140
UCN3	4	0.94264	0.94249	1	0	16141
TES	4	0.94277	0.94261	1	0	16142
ITGB4	4	0.94286	0.9427	1	0	16143
LIFR	4	0.94286	0.9427	1	0	16144
FAM3D	4	0.94286	0.9427	1	0	16145
ADK	4	0.94286	0.9427	1	0	16146
CNNM1	4	0.94286	0.9427	1	0	16147
TAS2R20	4	0.94296	0.9428	1	0	16148
NPHP3	4	0.94308	0.94291	1	0	16149
NBL1	4	0.94308	0.94291	1	0	16150
REG1B	4	0.9432	0.94303	1	0	16151
LACRT	4	0.94323	0.94306	1	0	16152
MYO9B	4	0.94325	0.9431	1	0	16153
TLR3	4	0.94326	0.94311	1	0	16154
UVSSA	4	0.94332	0.94316	1	0	16155
LCORL	4	0.94332	0.94316	1	0	16156
OPN1LW	4	0.94339	0.94324	1	0	16157
TMEM176B	4	0.9434	0.94326	1	0	16158
CLCN3	4	0.94343	0.94328	1	0	16159
GAR1	4	0.94354	0.94338	1	0	16160
NAT8B	4	0.94358	0.94343	1	0	16161
HIST1H2BG	4	0.94373	0.94359	1	0	16162
HS6ST3	4	0.94373	0.94359	1	0	16163
SLC9B2	4	0.94382	0.94368	1	0	16164
C15orf39	4	0.94389	0.94374	1	0	16165
TMEM126B	4	0.94401	0.94385	1	0	16166
OR5AR1	4	0.94405	0.94389	1	0	16167
BTN3A2	4	0.94406	0.94391	1	0	16168
NAP1L3	4	0.94409	0.94394	1	0	16169
OR51B4	4	0.9441	0.94395	1	0	16170
API5	4	0.94411	0.94395	1	0	16171
AMFR	4	0.94411	0.94396	1	0	16172
PLCG2	4	0.94418	0.94403	1	0	16173
LINC00452	4	0.94418	0.94403	1	0	16174
BSN	4	0.94424	0.94409	1	0	16175
GDF11	4	0.94427	0.94412	1	0	16176
SEC22C	4	0.94432	0.94417	1	0	16177
MAS1L	4	0.94432	0.94417	1	0	16178
AP1AR	4	0.94432	0.94417	1	0	16179
SLC25A27	3	0.94434	0.94419	1	0	16180
MAGEA9B	4	0.94436	0.94421	1	0	16181
PCYT2	4	0.94437	0.94421	1	0	16182
OCIAD2	4	0.94444	0.94429	1	0	16183
AFF2	4	0.94444	0.94429	1	0	16184
IGSF9B	4	0.94444	0.94429	1	0	16185
ZNF330	4	0.94463	0.94448	1	0	16186
HEG1	4	0.94463	0.94448	1	0	16187
CHSY1	4	0.94467	0.94452	1	0	16188
ADGRB2	4	0.94468	0.94453	1	0	16189
PSG11	4	0.94474	0.94459	1	0	16190
NTNG1	4	0.94474	0.94459	1	0	16191
ASIC3	4	0.94491	0.94476	1	0	16192
CCL14	4	0.94491	0.94476	1	0	16193
SSH3	4	0.94491	0.94476	1	0	16194
SLC9A8	4	0.94491	0.94476	1	0	16195
PIP5K1B	4	0.94491	0.94476	1	0	16196
ZNF396	4	0.945	0.94485	1	0	16197
ZNF521	4	0.94501	0.94485	1	0	16198
SLC36A2	4	0.94503	0.94487	1	0	16199
HNRNPAB	4	0.94507	0.94491	1	0	16200
C5orf46	4	0.94515	0.94499	1	0	16201
SRPK3	4	0.94525	0.9451	1	0	16202
TMEM31	4	0.94525	0.9451	1	0	16203
RAB10	4	0.94525	0.9451	1	0	16204
LZTR1	4	0.94525	0.9451	1	0	16205
PPP1R14D	4	0.94525	0.9451	1	0	16206
TSPO	3	0.94526	0.94511	1	0	16207
HPS6	4	0.9453	0.94516	1	0	16208
TMEM248	4	0.94533	0.94519	1	0	16209
KCNG1	4	0.94537	0.94522	1	0	16210
STEAP3	4	0.94537	0.94522	1	0	16211
CPB2	4	0.94537	0.94522	1	0	16212
CYP39A1	4	0.94537	0.94522	1	0	16213
AIP	4	0.94546	0.9453	1	0	16214
MMP14	4	0.94557	0.9454	1	0	16215
ZNF544	4	0.94557	0.9454	1	0	16216
LILRA2	4	0.94557	0.9454	1	0	16217
GCNT3	4	0.94557	0.9454	1	0	16218
IFI27	4	0.94557	0.9454	1	0	16219
ACSL3	4	0.94564	0.94548	1	0	16220
ABRA	4	0.94564	0.94548	1	0	16221
SPNS1	4	0.94566	0.94549	1	0	16222
FHDC1	4	0.94571	0.94554	1	0	16223
RNFT2	4	0.94574	0.94557	1	0	16224
MLLT1	4	0.94574	0.94557	1	0	16225
RAP1GAP	4	0.9458	0.94564	1	0	16226
SLC22A2	4	0.9459	0.94574	1	0	16227
RHOV	4	0.94593	0.94577	1	0	16228
CYTH4	4	0.94593	0.94577	1	0	16229
PHKB	4	0.94606	0.9459	1	0	16230
SEPP1	4	0.94606	0.9459	1	0	16231
UNCX	4	0.94606	0.9459	1	0	16232
C6orf48	4	0.94606	0.9459	1	0	16233
LAP3	4	0.94606	0.9459	1	0	16234
OR2AG2	4	0.94606	0.9459	1	0	16235
NID2	4	0.94621	0.94605	1	0	16236
TMEM255A	4	0.94621	0.94605	1	0	16237
GRK4	4	0.94621	0.94605	1	0	16238
MYOM3	4	0.94621	0.94605	1	0	16239
RASGRF1	4	0.94638	0.94622	1	0	16240
OR2T5	4	0.94651	0.94636	1	0	16241
LXN	4	0.94651	0.94636	1	0	16242
SLC7A3	4	0.94651	0.94636	1	0	16243
PRDX5	4	0.94651	0.94636	1	0	16244
ALPK3	4	0.94651	0.94636	1	0	16245
C10orf105	4	0.94651	0.94636	1	0	16246
GDI1	4	0.94651	0.94636	1	0	16247
ITPK1	4	0.9466	0.94645	1	0	16248
SPRY1	3	0.94661	0.94646	1	0	16249
ATG9B	4	0.94661	0.94646	1	0	16250
TGFBI	4	0.94664	0.94649	1	0	16251
PDE1C	4	0.94664	0.94649	1	0	16252
MAPK10	4	0.94671	0.94657	1	0	16253
LHFPL5	4	0.9468	0.94667	1	0	16254
CRYZL1	4	0.9468	0.94667	1	0	16255
PARP16	4	0.9468	0.94667	1	0	16256
TRIM5	4	0.9468	0.94667	1	0	16257
SRD5A1	4	0.9468	0.94667	1	0	16258
PRM1	4	0.94697	0.94683	1	0	16259
VHLL	4	0.94697	0.94683	1	0	16260
MARK1	4	0.94697	0.94683	1	0	16261
PCDHB8	4	0.94697	0.94683	1	0	16262
PAX9	4	0.94705	0.94691	1	0	16263
FAM69C	4	0.94709	0.94696	1	0	16264
SPINK14	4	0.94719	0.94706	1	0	16265
RAMP3	4	0.94719	0.94706	1	0	16266
INSL4	4	0.9473	0.94717	1	0	16267
LOC100130880	4	0.94737	0.94723	1	0	16268
GPAA1	4	0.94742	0.94728	1	0	16269
CDCA7L	4	0.94742	0.94728	1	0	16270
ZNF629	4	0.94746	0.94733	1	0	16271
IFI35	4	0.9475	0.94737	1	0	16272
THAP5	4	0.94756	0.94743	1	0	16273
PSMA8	4	0.94756	0.94743	1	0	16274
CLPSL2	4	0.94756	0.94743	1	0	16275
RBMS3	4	0.94764	0.94751	1	0	16276
HMP19	4	0.94773	0.94761	1	0	16277
FGR	4	0.94773	0.94761	1	0	16278
CRYBG3	4	0.94773	0.94761	1	0	16279
CYFIP2	4	0.94781	0.94768	1	0	16280
CLOCK	4	0.94783	0.9477	1	0	16281
MME	3	0.94788	0.94775	1	0	16282
BCL2A1	4	0.9479	0.94778	1	0	16283
DOCK2	4	0.94798	0.94786	1	0	16284
CD55	4	0.94798	0.94786	1	0	16285
DCLRE1A	4	0.94805	0.94794	1	0	16286
APOBEC3H	4	0.94805	0.94794	1	0	16287
MAGEA2	4	0.94809	0.94798	1	0	16288
CHST13	4	0.94809	0.94798	1	0	16289
MED13L	4	0.94812	0.94801	1	0	16290
HLTF	4	0.94812	0.94801	1	0	16291
ZMYND11	3	0.94813	0.94802	1	0	16292
KCNG4	4	0.94817	0.94806	1	0	16293
MITF	4	0.94825	0.94814	1	0	16294
RNF150	4	0.94825	0.94814	1	0	16295
POU4F1	3	0.94827	0.94816	1	0	16296
ZNF398	4	0.94831	0.94821	1	0	16297
BID	4	0.94831	0.94821	1	0	16298
CCDC61	4	0.94835	0.94825	1	0	16299
TPD52L3	3	0.94839	0.94829	1	0	16300
SMCO2	4	0.94841	0.94831	1	0	16301
IGSF11	4	0.94845	0.94835	1	0	16302
RAPGEF5	4	0.94845	0.94835	1	0	16303
CLHC1	3	0.94854	0.94844	1	0	16304
LOC389602	4	0.94854	0.94844	1	0	16305
DEFB103A	4	0.94854	0.94844	1	0	16306
CT45A10	4	0.94854	0.94844	1	0	16307
ARL1	4	0.94862	0.94852	1	0	16308
C2CD4A	4	0.94862	0.94852	1	0	16309
SWSAP1	4	0.9487	0.94859	1	0	16310
XAGE3	4	0.9487	0.94859	1	0	16311
KCNAB1	4	0.94872	0.94861	1	0	16312
STT3A	4	0.94879	0.94867	1	0	16313
KCNE4	4	0.94879	0.94867	1	0	16314
OR2T6	4	0.94879	0.94867	1	0	16315
KIR3DL1	4	0.94886	0.94875	1	0	16316
C17orf99	3	0.94887	0.94875	1	0	16317
CSAD	4	0.94887	0.94875	1	0	16318
ZNF578	4	0.94898	0.94887	1	0	16319
ZNF682	4	0.94898	0.94887	1	0	16320
C2orf48	4	0.94898	0.94887	1	0	16321
HERC4	4	0.94898	0.94887	1	0	16322
CKAP4	4	0.94904	0.94893	1	0	16323
C14orf93	4	0.94904	0.94893	1	0	16324
KRTAP10-11	4	0.94904	0.94893	1	0	16325
FUNDC1	4	0.9491	0.94899	1	0	16326
IFNL1	4	0.9491	0.94899	1	0	16327
CLEC12B	4	0.94919	0.94908	1	0	16328
TBC1D4	4	0.94922	0.94912	1	0	16329
CALD1	4	0.94927	0.94916	1	0	16330
DHRS7B	4	0.94927	0.94916	1	0	16331
SLCO6A1	4	0.94927	0.94917	1	0	16332
ACSBG2	4	0.94928	0.94918	1	0	16333
USH2A	3	0.94929	0.94919	1	0	16334
MAST4	4	0.94932	0.94922	1	0	16335
OR4L1	4	0.9494	0.9493	1	0	16336
KLHL4	4	0.94945	0.94935	1	0	16337
ZBED6CL	4	0.94952	0.94942	1	0	16338
RLTPR	3	0.94953	0.94942	1	0	16339
ITPRIP	4	0.94958	0.94947	1	0	16340
ZBP1	4	0.94964	0.94952	1	0	16341
MPG	4	0.94966	0.94953	1	0	16342
IMPACT	4	0.9497	0.94957	1	0	16343
TRIOBP	4	0.9497	0.94957	1	0	16344
GABRA6	4	0.94976	0.94964	1	0	16345
KDM7A	4	0.94976	0.94964	1	0	16346
IRGQ	4	0.94976	0.94964	1	0	16347
PLEKHH3	4	0.94976	0.94964	1	0	16348
KCND2	4	0.94982	0.94971	1	0	16349
LOC643355	4	0.94982	0.94971	1	0	16350
EHMT1	4	0.94984	0.94973	1	0	16351
RTP3	4	0.94985	0.94974	1	0	16352
CCDC79	4	0.94988	0.94977	1	0	16353
TRADD	4	0.94991	0.9498	1	0	16354
SFXN1	4	0.94991	0.9498	1	0	16355
XYLB	4	0.95002	0.94989	1	0	16356
GLT1D1	4	0.95002	0.94989	1	0	16357
NAV3	4	0.95002	0.94989	1	0	16358
KRTAP1-5	4	0.95002	0.94989	1	0	16359
PAGE5	4	0.95002	0.94989	1	0	16360
PTGER1	4	0.95002	0.94989	1	0	16361
OR6N2	4	0.95009	0.94996	1	0	16362
OR5H2	4	0.95011	0.94998	1	0	16363
C1orf158	4	0.95017	0.95004	1	0	16364
CCNF	4	0.9502	0.95006	1	0	16365
CCBE1	4	0.95026	0.95012	1	0	16366
SOX17	4	0.95026	0.95012	1	0	16367
HOXB7	4	0.95034	0.9502	1	0	16368
CFHR3	4	0.95042	0.95027	1	0	16369
TMEM151B	4	0.95043	0.95028	1	0	16370
WDYHV1	4	0.95047	0.95032	1	0	16371
RPP25L	4	0.95053	0.95038	1	0	16372
SV2A	4	0.95053	0.95038	1	0	16373
CCDC126	4	0.95053	0.95038	1	0	16374
PRG2	4	0.95053	0.95038	1	0	16375
ASB5	4	0.95059	0.95044	1	0	16376
MAP3K11	4	0.95062	0.95047	1	0	16377
METTL7A	4	0.95062	0.95047	1	0	16378
CCSER1	4	0.95062	0.95047	1	0	16379
CLRN3	4	0.95062	0.95047	1	0	16380
THUMPD2	3	0.95063	0.95049	1	0	16381
C2orf82	4	0.95067	0.95053	1	0	16382
DEFB107A	4	0.9507	0.95056	1	0	16383
DCUN1D1	4	0.9507	0.95056	1	0	16384
NRN1	4	0.95076	0.95062	1	0	16385
KCNH3	4	0.95076	0.95062	1	0	16386
DRICH1	4	0.95091	0.95077	1	0	16387
CRTAC1	3	0.95103	0.95091	1	0	16388
RAB19	4	0.95108	0.95097	1	0	16389
LCP1	4	0.95108	0.95097	1	0	16390
DDR1	4	0.95108	0.95097	1	0	16391
WNT4	4	0.95114	0.95103	1	0	16392
GLYATL1	4	0.95121	0.95109	1	0	16393
SMIM19	4	0.95121	0.95109	1	0	16394
THADA	4	0.95121	0.95109	1	0	16395
FASTKD2	4	0.95121	0.95109	1	0	16396
ADGRG2	4	0.95121	0.95109	1	0	16397
DMRTC2	4	0.95121	0.95109	1	0	16398
EML5	4	0.95121	0.95109	1	0	16399
GJC3	4	0.95129	0.95117	1	0	16400
GCC2	4	0.95129	0.95117	1	0	16401
USP20	4	0.95132	0.95121	1	0	16402
IL12RB2	4	0.95137	0.95125	1	0	16403
KRT72	4	0.95137	0.95125	1	0	16404
HRAS	4	0.95142	0.95129	1	0	16405
SCPEP1	4	0.9515	0.95137	1	0	16406
FOXN3	4	0.9515	0.95137	1	0	16407
ATP4A	4	0.9515	0.95137	1	0	16408
TMEM60	4	0.9515	0.95137	1	0	16409
TNS3	4	0.9515	0.95137	1	0	16410
FAM174A	4	0.95159	0.95147	1	0	16411
C18orf8	4	0.95159	0.95147	1	0	16412
PCDHA2	4	0.95168	0.95155	1	0	16413
RBMXL3	4	0.95168	0.95155	1	0	16414
HSF2BP	4	0.95168	0.95155	1	0	16415
CHODL	4	0.95168	0.95155	1	0	16416
DRP2	4	0.95168	0.95155	1	0	16417
ZNF81	4	0.95177	0.95166	1	0	16418
ECE2	4	0.9518	0.95168	1	0	16419
LAMB2	4	0.95183	0.95171	1	0	16420
ZNF614	4	0.95188	0.95176	1	0	16421
PODXL	4	0.95188	0.95176	1	0	16422
KRTAP12-4	4	0.95188	0.95176	1	0	16423
LELP1	4	0.95191	0.95179	1	0	16424
SARM1	4	0.95209	0.95196	1	0	16425
RABIF	4	0.95219	0.95207	1	0	16426
NLGN4X	4	0.95221	0.95209	1	0	16427
RIC3	4	0.95228	0.95215	1	0	16428
PSAT1	4	0.95228	0.95215	1	0	16429
KBTBD6	4	0.95228	0.95215	1	0	16430
SCLY	4	0.95237	0.95225	1	0	16431
SLC38A5	4	0.95242	0.9523	1	0	16432
ZNF43	4	0.95243	0.95231	1	0	16433
H2AFZ	4	0.95247	0.95235	1	0	16434
GAS2L2	4	0.95251	0.95239	1	0	16435
DNAH14	4	0.95253	0.95241	1	0	16436
PBDC1	4	0.95253	0.95241	1	0	16437
SPTA1	4	0.95255	0.95243	1	0	16438
ZC3HC1	4	0.9526	0.95248	1	0	16439
FASTKD1	4	0.95263	0.9525	1	0	16440
PFKFB2	4	0.95264	0.95251	1	0	16441
ZNF799	4	0.95269	0.95256	1	0	16442
TIMM8A	4	0.95269	0.95256	1	0	16443
EREG	4	0.95274	0.95261	1	0	16444
DNAJC10	4	0.95274	0.95261	1	0	16445
KSR2	4	0.95277	0.95264	1	0	16446
EFCAB5	4	0.95283	0.95271	1	0	16447
PXT1	4	0.95287	0.95275	1	0	16448
CPA3	4	0.95288	0.95276	1	0	16449
CHP1	4	0.95288	0.95276	1	0	16450
TMEM257	4	0.95291	0.9528	1	0	16451
GLI4	4	0.95291	0.9528	1	0	16452
THAP4	4	0.95293	0.95281	1	0	16453
EPHA10	4	0.95293	0.95281	1	0	16454
ESAM	4	0.95295	0.95284	1	0	16455
LRRC20	4	0.953	0.95289	1	0	16456
PRR14	4	0.95306	0.95295	1	0	16457
ZNF221	4	0.95312	0.95301	1	0	16458
TRIM16L	4	0.95312	0.95301	1	0	16459
SNTN	4	0.95318	0.95307	1	0	16460
GP9	4	0.95326	0.95315	1	0	16461
TCAIM	4	0.95326	0.95315	1	0	16462
CES2	4	0.95326	0.95315	1	0	16463
C12orf49	4	0.95326	0.95315	1	0	16464
KLHL13	4	0.95338	0.95327	1	0	16465
TNFRSF19	4	0.95338	0.95327	1	0	16466
GNA12	4	0.95338	0.95327	1	0	16467
C11orf45	4	0.95338	0.95327	1	0	16468
FA2H	4	0.95347	0.95335	1	0	16469
HOXD9	4	0.95347	0.95335	1	0	16470
MAP4K5	4	0.95347	0.95335	1	0	16471
CAMKV	4	0.95347	0.95335	1	0	16472
EDNRA	4	0.95347	0.95335	1	0	16473
TTLL7	3	0.95364	0.95352	1	0	16474
IVD	4	0.95367	0.95356	1	0	16475
MFAP3	4	0.95372	0.9536	1	0	16476
SAA2-SAA4	4	0.95381	0.95368	1	0	16477
SH2B3	4	0.95381	0.95368	1	0	16478
CDKL1	4	0.95381	0.95368	1	0	16479
ITGA8	4	0.95381	0.95368	1	0	16480
MTF2	4	0.95392	0.95381	1	0	16481
RXFP4	4	0.95397	0.95385	1	0	16482
GORASP2	4	0.95399	0.95388	1	0	16483
PTGFR	4	0.95405	0.95394	1	0	16484
FBLN5	4	0.95405	0.95394	1	0	16485
TAAR1	4	0.95411	0.95399	1	0	16486
TCEAL1	4	0.95411	0.95399	1	0	16487
ZNF709	4	0.95411	0.95399	1	0	16488
MED12L	4	0.95411	0.95399	1	0	16489
MYNN	4	0.95411	0.95399	1	0	16490
NR1I2	4	0.95411	0.95399	1	0	16491
ADRBK2	4	0.95417	0.95406	1	0	16492
RAB14	4	0.95421	0.95411	1	0	16493
OR4D1	4	0.95421	0.95411	1	0	16494
FSTL3	4	0.95421	0.95411	1	0	16495
SPG11	4	0.9543	0.95421	1	0	16496
AIFM3	4	0.95433	0.95423	1	0	16497
OR1I1	4	0.95435	0.95426	1	0	16498
LTB4R	4	0.95438	0.95429	1	0	16499
KCNJ10	4	0.95442	0.95432	1	0	16500
ITGB3BP	4	0.95442	0.95432	1	0	16501
ANXA4	4	0.95442	0.95432	1	0	16502
CASS4	4	0.95451	0.95441	1	0	16503
C11orf40	4	0.95451	0.95441	1	0	16504
ARHGEF15	4	0.95457	0.95447	1	0	16505
USP18	4	0.95461	0.9545	1	0	16506
DSC1	4	0.95463	0.95452	1	0	16507
GMDS	4	0.95465	0.95455	1	0	16508
PGPEP1L	4	0.95478	0.95467	1	0	16509
CRIPAK	4	0.95478	0.95467	1	0	16510
GPM6B	4	0.95494	0.95483	1	0	16511
KCNH2	4	0.95494	0.95483	1	0	16512
EIF3M	4	0.95494	0.95483	1	0	16513
ZKSCAN2	4	0.95494	0.95483	1	0	16514
MINOS1	4	0.95494	0.95483	1	0	16515
KLHL9	4	0.95494	0.95483	1	0	16516
ZNF706	4	0.95504	0.95492	1	0	16517
ZNF860	4	0.95504	0.95492	1	0	16518
CEBPA	4	0.95509	0.95498	1	0	16519
PTH	4	0.95512	0.95501	1	0	16520
TEX38	4	0.95519	0.95508	1	0	16521
FSCN3	4	0.95519	0.95508	1	0	16522
PCSK4	4	0.95529	0.95518	1	0	16523
CD164	4	0.95532	0.95521	1	0	16524
MRGPRG	4	0.95532	0.95522	1	0	16525
OR10J3	4	0.9554	0.95529	1	0	16526
TRIM65	4	0.95548	0.95538	1	0	16527
FBXO44	4	0.95548	0.95538	1	0	16528
PTER	4	0.95555	0.95546	1	0	16529
NT5C3B	4	0.95555	0.95546	1	0	16530
TICAM2	4	0.95565	0.95555	1	0	16531
CETN1	4	0.95565	0.95555	1	0	16532
CHRNG	3	0.95583	0.95572	1	0	16533
SLC29A3	4	0.95583	0.95573	1	0	16534
SLC2A2	4	0.95583	0.95573	1	0	16535
ITGB3	4	0.95596	0.95585	1	0	16536
GPX1	4	0.95596	0.95585	1	0	16537
MXI1	4	0.95596	0.95585	1	0	16538
VKORC1	4	0.95596	0.95585	1	0	16539
C16orf89	4	0.95596	0.95585	1	0	16540
FASTKD5	4	0.95596	0.95585	1	0	16541
PLA2G12A	4	0.95602	0.95591	1	0	16542
MUM1L1	4	0.95602	0.95591	1	0	16543
HSD3B1	4	0.95606	0.95595	1	0	16544
DLGAP4	4	0.95606	0.95595	1	0	16545
SPATA3	4	0.95608	0.95597	1	0	16546
CRYBA1	4	0.95609	0.95598	1	0	16547
CHCHD1	4	0.95612	0.95601	1	0	16548
MYLK2	4	0.95615	0.95604	1	0	16549
KIAA0232	4	0.95618	0.95607	1	0	16550
TYW5	4	0.95619	0.95608	1	0	16551
PRTFDC1	4	0.95619	0.95608	1	0	16552
FAM131A	4	0.95619	0.95608	1	0	16553
TC2N	4	0.95625	0.95613	1	0	16554
SERTAD4	4	0.95625	0.95613	1	0	16555
FAM178B	4	0.9563	0.95619	1	0	16556
PHF19	4	0.95634	0.95622	1	0	16557
C9orf62	4	0.95634	0.95622	1	0	16558
C1QTNF9	4	0.95634	0.95622	1	0	16559
ZNF286B	4	0.95636	0.95625	1	0	16560
MPL	4	0.95637	0.95626	1	0	16561
FASTKD3	4	0.95639	0.95628	1	0	16562
HACE1	4	0.95641	0.95629	1	0	16563
TMEM63A	4	0.95646	0.95634	1	0	16564
ZNF747	4	0.95646	0.95634	1	0	16565
KRTAP13-1	4	0.95646	0.95634	1	0	16566
LRIG2	4	0.95646	0.95634	1	0	16567
PJA2	4	0.95653	0.95641	1	0	16568
WAS	4	0.95664	0.95652	1	0	16569
NAPSA	4	0.95666	0.95654	1	0	16570
MEGF6	4	0.95668	0.95656	1	0	16571
TRIP13	4	0.95671	0.95658	1	0	16572
CLDN7	4	0.95671	0.95658	1	0	16573
SLC5A4	4	0.95679	0.95667	1	0	16574
GBX2	4	0.95681	0.95668	1	0	16575
DNAJC18	4	0.95683	0.9567	1	0	16576
ZAP70	4	0.9569	0.95677	1	0	16577
CCDC40	4	0.9569	0.95677	1	0	16578
SLC9A7	4	0.95709	0.95697	1	0	16579
PI3	4	0.95709	0.95697	1	0	16580
MT4	4	0.95709	0.95697	1	0	16581
ZNF184	4	0.95715	0.95704	1	0	16582
ZPLD1	4	0.9572	0.95708	1	0	16583
RNF207	4	0.9572	0.95708	1	0	16584
HAPLN2	4	0.9572	0.95708	1	0	16585
MYOG	4	0.95733	0.95723	1	0	16586
UGT1A5	4	0.95747	0.95737	1	0	16587
C9orf156	4	0.95747	0.95737	1	0	16588
C1orf195	4	0.95747	0.95737	1	0	16589
GGA1	4	0.95754	0.95746	1	0	16590
RPH3A	4	0.95754	0.95746	1	0	16591
ZRANB1	4	0.95756	0.95747	1	0	16592
CCNA1	4	0.9576	0.95751	1	0	16593
ZNF33A	4	0.95765	0.95756	1	0	16594
ZNF248	4	0.95765	0.95756	1	0	16595
WDR49	4	0.95768	0.95759	1	0	16596
TOM1L2	4	0.9577	0.95761	1	0	16597
PFDN4	4	0.95772	0.95763	1	0	16598
SMYD3	4	0.95773	0.95763	1	0	16599
NKX2-6	4	0.95776	0.95766	1	0	16600
ULBP1	4	0.95781	0.95771	1	0	16601
SLC38A8	4	0.95785	0.95775	1	0	16602
CKMT1B	4	0.9579	0.9578	1	0	16603
HNRNPLL	4	0.95793	0.95784	1	0	16604
ITIH3	4	0.95796	0.95786	1	0	16605
SEMA3A	4	0.95796	0.95786	1	0	16606
CRTC1	4	0.95799	0.95789	1	0	16607
SCGB1D4	4	0.95807	0.95798	1	0	16608
PPP1R3G	4	0.95807	0.95798	1	0	16609
TRIM47	4	0.95807	0.95798	1	0	16610
TRIM2	4	0.95807	0.95798	1	0	16611
DEPTOR	4	0.95807	0.95798	1	0	16612
ZFP2	4	0.95807	0.95798	1	0	16613
OMG	4	0.95816	0.95807	1	0	16614
FCHSD2	4	0.95816	0.95807	1	0	16615
ZNF121	4	0.95819	0.9581	1	0	16616
ATP4B	4	0.9582	0.9581	1	0	16617
LOC400736	4	0.9582	0.95811	1	0	16618
DUOX1	4	0.95825	0.95816	1	0	16619
CST3	4	0.95834	0.95824	1	0	16620
APOOL	4	0.95834	0.95824	1	0	16621
CDH18	4	0.95834	0.95824	1	0	16622
HSDL1	4	0.95842	0.95832	1	0	16623
CSTB	4	0.95842	0.95832	1	0	16624
C10orf142	4	0.95845	0.95834	1	0	16625
MTMR9	4	0.95846	0.95835	1	0	16626
LRRC10B	4	0.95854	0.95842	1	0	16627
FAM198A	4	0.95854	0.95842	1	0	16628
C11orf24	4	0.95854	0.95842	1	0	16629
PSME4	3	0.95857	0.95845	1	0	16630
MEF2A	4	0.95863	0.9585	1	0	16631
KCNJ18	4	0.95863	0.9585	1	0	16632
GK5	4	0.95863	0.9585	1	0	16633
IGF2BP2	3	0.95869	0.95856	1	0	16634
OR4Q3	4	0.95875	0.95862	1	0	16635
ZSWIM7	4	0.95877	0.95863	1	0	16636
C18orf42	4	0.95882	0.95868	1	0	16637
ZFAND4	4	0.9589	0.95876	1	0	16638
MAGEB16	4	0.9589	0.95876	1	0	16639
RANBP10	4	0.95896	0.95883	1	0	16640
S100A16	4	0.95896	0.95883	1	0	16641
ZNF460	4	0.95902	0.95889	1	0	16642
TAB3	4	0.95902	0.95889	1	0	16643
HBB	4	0.95902	0.95889	1	0	16644
SIRPG	4	0.95912	0.95899	1	0	16645
SGSM3	3	0.95914	0.959	1	0	16646
CD248	4	0.95914	0.959	1	0	16647
NXF3	4	0.9592	0.95907	1	0	16648
EIF2AK2	4	0.9592	0.95907	1	0	16649
CAPN12	4	0.95932	0.95921	1	0	16650
HBZ	4	0.95932	0.95921	1	0	16651
LILRB2	4	0.95932	0.95921	1	0	16652
GKN1	4	0.95932	0.95921	1	0	16653
NIF3L1	4	0.9594	0.9593	1	0	16654
AVPR1A	4	0.9594	0.9593	1	0	16655
ZBTB25	4	0.95947	0.95938	1	0	16656
GCFC2	4	0.95952	0.95942	1	0	16657
KIAA1109	4	0.95956	0.95946	1	0	16658
OR10AD1	4	0.95961	0.95951	1	0	16659
VSIG2	3	0.95966	0.95956	1	0	16660
PWWP2A	4	0.95968	0.95958	1	0	16661
INPP5F	4	0.95968	0.95958	1	0	16662
KRTAP2-3	4	0.95968	0.95958	1	0	16663
MCC	4	0.95968	0.95958	1	0	16664
SLC17A2	4	0.95974	0.95965	1	0	16665
HIST1H3F	4	0.9598	0.95971	1	0	16666
SLC4A1AP	4	0.9598	0.95971	1	0	16667
P2RX6	4	0.9598	0.95971	1	0	16668
MAN1C1	4	0.95987	0.95978	1	0	16669
TUSC5	4	0.9599	0.9598	1	0	16670
CASK	4	0.9599	0.9598	1	0	16671
COL1A2	4	0.95997	0.95988	1	0	16672
USP50	4	0.95999	0.95989	1	0	16673
MTHFD1L	4	0.96003	0.95995	1	0	16674
STON1	4	0.96009	0.96002	1	0	16675
SMC1B	4	0.96009	0.96002	1	0	16676
LMO2	4	0.96013	0.96005	1	0	16677
DPY19L2	4	0.96013	0.96005	1	0	16678
RXRB	4	0.96016	0.96007	1	0	16679
SSX7	4	0.96017	0.96008	1	0	16680
MTUS1	4	0.96021	0.96012	1	0	16681
ST8SIA3	4	0.96021	0.96013	1	0	16682
ZNF839	4	0.96022	0.96014	1	0	16683
SPATA2	4	0.9603	0.96021	1	0	16684
NPAP1	4	0.96036	0.96028	1	0	16685
MYO9A	4	0.96036	0.96028	1	0	16686
SERHL2	3	0.9604	0.96032	1	0	16687
JMJD7-PLA2G4B	4	0.96042	0.96035	1	0	16688
STPG1	4	0.96043	0.96036	1	0	16689
CPNE4	4	0.96045	0.96038	1	0	16690
TCHHL1	4	0.96046	0.96039	1	0	16691
CCL20	4	0.96046	0.96039	1	0	16692
ZNF135	4	0.96048	0.96042	1	0	16693
ANKRD13C	4	0.9605	0.96044	1	0	16694
MROH2B	4	0.9605	0.96044	1	0	16695
OR51S1	4	0.9605	0.96044	1	0	16696
HSD17B14	4	0.96055	0.96049	1	0	16697
MOB1A	4	0.96055	0.96049	1	0	16698
BCORL1	4	0.96061	0.96055	1	0	16699
BPY2B	4	0.96062	0.96056	1	0	16700
BSX	4	0.96062	0.96056	1	0	16701
SH3RF1	4	0.96071	0.96065	1	0	16702
FAM19A5	4	0.96078	0.96073	1	0	16703
MYOZ1	4	0.9608	0.96075	1	0	16704
CYS1	4	0.96084	0.96078	1	0	16705
CCDC129	4	0.96085	0.96079	1	0	16706
USP35	4	0.96087	0.96081	1	0	16707
FAM170B	4	0.96087	0.96081	1	0	16708
SPINK6	4	0.96087	0.96081	1	0	16709
GLYCTK	4	0.96089	0.96084	1	0	16710
FAM65C	4	0.96092	0.96087	1	0	16711
SLC30A8	4	0.961	0.96096	1	0	16712
FREM3	4	0.96103	0.96098	1	0	16713
NUDT16L1	4	0.96106	0.96102	1	0	16714
ACAP3	4	0.96106	0.96102	1	0	16715
ZNRF1	4	0.9611	0.96105	1	0	16716
C10orf95	4	0.9611	0.96105	1	0	16717
LRRTM1	4	0.96115	0.96111	1	0	16718
OR2T4	4	0.96119	0.96115	1	0	16719
TTC38	4	0.96119	0.96115	1	0	16720
ARHGEF11	4	0.96119	0.96115	1	0	16721
CPPED1	4	0.96119	0.96115	1	0	16722
SMIM8	4	0.96128	0.96124	1	0	16723
FAM179A	4	0.96128	0.96124	1	0	16724
ATP6V1G3	4	0.96128	0.96124	1	0	16725
SPAG8	4	0.96132	0.96128	1	0	16726
ALOXE3	4	0.96136	0.96132	1	0	16727
RAB3C	4	0.96141	0.96137	1	0	16728
GNPAT	4	0.96141	0.96137	1	0	16729
SMIM9	4	0.96148	0.96142	1	0	16730
FGF20	4	0.96155	0.96149	1	0	16731
FAM104B	4	0.96163	0.96158	1	0	16732
MLX	4	0.96163	0.96158	1	0	16733
SPATA19	4	0.96163	0.96158	1	0	16734
ANKRD62	4	0.96163	0.96158	1	0	16735
ARHGEF9	4	0.96163	0.96158	1	0	16736
CDKN1C	4	0.96163	0.96158	1	0	16737
PRKCQ	4	0.96171	0.96166	1	0	16738
TXNIP	4	0.96172	0.96168	1	0	16739
NR5A1	4	0.96173	0.96168	1	0	16740
CSNK2A1	4	0.96179	0.96173	1	0	16741
FAM110B	4	0.96179	0.96173	1	0	16742
FGD1	4	0.96179	0.96173	1	0	16743
ZNF805	4	0.96183	0.96177	1	0	16744
RYK	4	0.96184	0.96178	1	0	16745
MYO18A	4	0.96184	0.96178	1	0	16746
PBK	4	0.96186	0.9618	1	0	16747
CEP295NL	4	0.96186	0.9618	1	0	16748
HSPB11	4	0.9619	0.96183	1	0	16749
KCNG2	4	0.96194	0.96187	1	0	16750
TAF4	4	0.962	0.96193	1	0	16751
C22orf23	4	0.96204	0.96197	1	0	16752
OPRK1	4	0.96206	0.962	1	0	16753
PTPN5	4	0.96209	0.96203	1	0	16754
TMEM243	4	0.96213	0.96207	1	0	16755
PRAC1	4	0.96213	0.96207	1	0	16756
ADAL	4	0.96213	0.96207	1	0	16757
MOSPD1	4	0.9622	0.96215	1	0	16758
SLC6A13	4	0.9622	0.96215	1	0	16759
C17orf77	4	0.9622	0.96215	1	0	16760
AGPAT5	4	0.9622	0.96215	1	0	16761
AK1	4	0.9622	0.96215	1	0	16762
PRKAB1	4	0.96231	0.96228	1	0	16763
IL17RE	4	0.96231	0.96228	1	0	16764
ATP6AP1L	4	0.96231	0.96228	1	0	16765
MT1HL1	4	0.96237	0.96235	1	0	16766
OPN5	4	0.96241	0.96238	1	0	16767
NAP1L2	4	0.96241	0.96238	1	0	16768
RBM15B	4	0.96251	0.96249	1	0	16769
OR52N5	4	0.96251	0.96249	1	0	16770
CD302	4	0.96251	0.96249	1	0	16771
MXD1	4	0.96261	0.96258	1	0	16772
MARC2	4	0.96261	0.96258	1	0	16773
FUT2	4	0.96261	0.96258	1	0	16774
GRAMD1B	4	0.96266	0.96262	1	0	16775
DZIP3	4	0.96266	0.96262	1	0	16776
C3orf20	4	0.96269	0.96265	1	0	16777
FAM169A	4	0.9627	0.96267	1	0	16778
TAP2	4	0.9628	0.96277	1	0	16779
HAX1	4	0.9628	0.96277	1	0	16780
FOLR2	4	0.9628	0.96277	1	0	16781
TRIM32	4	0.96287	0.96283	1	0	16782
KRT23	4	0.96287	0.96283	1	0	16783
SCAP	4	0.96292	0.96288	1	0	16784
TP73	4	0.96294	0.9629	1	0	16785
SCN2A	4	0.96294	0.96291	1	0	16786
GSTA4	4	0.96296	0.96293	1	0	16787
ZNF358	4	0.96299	0.96295	1	0	16788
SNX25	4	0.96299	0.96295	1	0	16789
PATE2	4	0.96305	0.96302	1	0	16790
CD2BP2	4	0.96305	0.96302	1	0	16791
SIMC1	4	0.96313	0.96309	1	0	16792
IMMP1L	4	0.96313	0.96309	1	0	16793
CLIC1	4	0.96313	0.96309	1	0	16794
KCNAB3	4	0.96322	0.96318	1	0	16795
C11orf98	4	0.96322	0.96318	1	0	16796
PRKD1	4	0.96327	0.96322	1	0	16797
GPX2	4	0.96327	0.96323	1	0	16798
GLO1	4	0.96333	0.96328	1	0	16799
DDX31	3	0.96336	0.96332	1	0	16800
SCIMP	4	0.96345	0.9634	1	0	16801
CDK5R2	4	0.96348	0.96343	1	0	16802
ZNF91	4	0.96357	0.96353	1	0	16803
KRTAP12-2	4	0.96361	0.96356	1	0	16804
NPY5R	3	0.96363	0.96358	1	0	16805
CBX8	4	0.96363	0.96358	1	0	16806
LRP10	4	0.96364	0.9636	1	0	16807
KLHL35	4	0.96368	0.96364	1	0	16808
D2HGDH	4	0.96368	0.96364	1	0	16809
FAM107B	4	0.9637	0.96366	1	0	16810
SORCS1	4	0.96371	0.96367	1	0	16811
HMOX1	4	0.96373	0.96368	1	0	16812
CYSLTR1	4	0.9638	0.96375	1	0	16813
ALB	4	0.96385	0.9638	1	0	16814
NXPE2	3	0.96387	0.96382	1	0	16815
ADAM7	4	0.9639	0.96385	1	0	16816
ZNF385A	4	0.96393	0.96389	1	0	16817
C6orf120	4	0.96398	0.96394	1	0	16818
SNX4	4	0.96411	0.96406	1	0	16819
CDH9	4	0.96411	0.96406	1	0	16820
FPR2	4	0.96416	0.96411	1	0	16821
TM4SF19	4	0.96418	0.96413	1	0	16822
PKN1	4	0.96422	0.96417	1	0	16823
PITX3	4	0.96429	0.96423	1	0	16824
RNF121	4	0.96429	0.96423	1	0	16825
TRDMT1	4	0.96429	0.96423	1	0	16826
CD300A	4	0.96437	0.96432	1	0	16827
ANKS6	4	0.96441	0.96436	1	0	16828
ZNF718	4	0.96441	0.96436	1	0	16829
TEX15	4	0.96441	0.96436	1	0	16830
ZNF419	4	0.96441	0.96436	1	0	16831
RIN1	4	0.96441	0.96436	1	0	16832
TARM1	4	0.96446	0.96441	1	0	16833
C1orf198	4	0.96446	0.96441	1	0	16834
IL1R1	4	0.96446	0.96441	1	0	16835
PCYOX1L	4	0.96457	0.96452	1	0	16836
LARP6	4	0.96458	0.96453	1	0	16837
APBB3	4	0.96464	0.96459	1	0	16838
ABCA13	4	0.96468	0.96462	1	0	16839
ENPP7	4	0.96468	0.96462	1	0	16840
PGRMC1	4	0.96468	0.96462	1	0	16841
TTC21A	4	0.96471	0.96465	1	0	16842
POPDC2	4	0.96476	0.9647	1	0	16843
COLEC12	4	0.96481	0.96475	1	0	16844
GRM3	4	0.96494	0.96488	1	0	16845
PSD2	4	0.96501	0.96494	1	0	16846
LOC730159	4	0.96501	0.96494	1	0	16847
WNK3	4	0.96505	0.96499	1	0	16848
MS4A2	4	0.96506	0.965	1	0	16849
FAM212B	4	0.96508	0.96501	1	0	16850
CBLL1	4	0.96511	0.96503	1	0	16851
SLC52A2	4	0.96519	0.96513	1	0	16852
MAN2B1	4	0.96519	0.96513	1	0	16853
GLIPR1	4	0.96525	0.96519	1	0	16854
C9orf47	4	0.96525	0.96519	1	0	16855
SIK2	4	0.96528	0.96521	1	0	16856
FLT3	4	0.96533	0.96526	1	0	16857
COLEC11	4	0.96533	0.96526	1	0	16858
FBXO40	4	0.96533	0.96526	1	0	16859
HRH1	4	0.96545	0.96538	1	0	16860
RBPMS2	3	0.96547	0.9654	1	0	16861
GOLPH3L	4	0.96548	0.96541	1	0	16862
ZBTB34	4	0.96552	0.96545	1	0	16863
MCCD1	4	0.96552	0.96545	1	0	16864
DYNC2H1	4	0.96557	0.9655	1	0	16865
PRR20A	4	0.96557	0.9655	1	0	16866
SLC43A1	4	0.96562	0.96554	1	0	16867
WISP2	4	0.96565	0.96557	1	0	16868
MMP23B	4	0.96565	0.96558	1	0	16869
ZDHHC6	4	0.96567	0.9656	1	0	16870
SGK2	4	0.96567	0.9656	1	0	16871
GPR153	4	0.96569	0.96562	1	0	16872
ACOX3	4	0.96569	0.96562	1	0	16873
OR5M10	4	0.9657	0.96562	1	0	16874
OR10T2	4	0.96572	0.96565	1	0	16875
DTD2	4	0.96572	0.96565	1	0	16876
IFNA7	4	0.96577	0.96569	1	0	16877
CTNNB1	4	0.96577	0.96569	1	0	16878
SLC34A2	4	0.96589	0.96581	1	0	16879
SKOR1	4	0.96589	0.96581	1	0	16880
CBLN3	4	0.96589	0.96581	1	0	16881
MBTPS1	4	0.96589	0.96581	1	0	16882
LEP	4	0.96597	0.96589	1	0	16883
AHCYL2	4	0.96597	0.96589	1	0	16884
GOT1L1	4	0.96597	0.96589	1	0	16885
EDC4	4	0.96601	0.96594	1	0	16886
AOC2	4	0.96601	0.96594	1	0	16887
ADGRF2	4	0.96602	0.96594	1	0	16888
IGFL4	4	0.96606	0.96598	1	0	16889
HEATR5A	4	0.9661	0.96603	1	0	16890
DPF2	4	0.9661	0.96603	1	0	16891
PIEZO1	4	0.9661	0.96603	1	0	16892
SLC46A3	4	0.9661	0.96603	1	0	16893
MAP3K1	4	0.96617	0.96609	1	0	16894
GSTA2	4	0.96617	0.96609	1	0	16895
PARVB	4	0.96622	0.96614	1	0	16896
SEC14L1	4	0.96622	0.96614	1	0	16897
OTUD6B	4	0.96622	0.96614	1	0	16898
CTSF	4	0.96622	0.96614	1	0	16899
DDO	4	0.96622	0.96614	1	0	16900
GCLM	4	0.96629	0.96622	1	0	16901
FNDC3B	4	0.96629	0.96622	1	0	16902
BDKRB2	4	0.96629	0.96622	1	0	16903
MS4A6E	4	0.96635	0.96627	1	0	16904
ABCB10	4	0.96636	0.96629	1	0	16905
PITPNM3	4	0.96638	0.96631	1	0	16906
MCIDAS	4	0.96641	0.96634	1	0	16907
OVOL3	4	0.96643	0.96636	1	0	16908
C2CD2	4	0.96648	0.96641	1	0	16909
CD200R1L	4	0.96651	0.96644	1	0	16910
SLC16A2	4	0.96652	0.96644	1	0	16911
PRKCE	4	0.96658	0.9665	1	0	16912
PCNXL2	4	0.96666	0.96659	1	0	16913
SLC27A6	4	0.96668	0.96661	1	0	16914
ASB2	4	0.96669	0.96663	1	0	16915
RAB28	4	0.96677	0.96671	1	0	16916
PCP4	4	0.96677	0.96671	1	0	16917
CALR	4	0.96677	0.96671	1	0	16918
OVCH1	4	0.96681	0.96675	1	0	16919
OGN	4	0.96682	0.96675	1	0	16920
GLRX3	3	0.96684	0.96677	1	0	16921
SLC17A6	4	0.96686	0.9668	1	0	16922
CHRD	4	0.96687	0.96681	1	0	16923
USP27X	4	0.96693	0.96688	1	0	16924
TPPP3	4	0.96693	0.96688	1	0	16925
TRNP1	4	0.96695	0.96689	1	0	16926
ZNF750	4	0.96699	0.96694	1	0	16927
HADHA	4	0.96702	0.96697	1	0	16928
IFT140	4	0.96708	0.96702	1	0	16929
MUC7	4	0.96708	0.96702	1	0	16930
HLCS	4	0.96708	0.96702	1	0	16931
DMWD	4	0.96708	0.96702	1	0	16932
EEF1D	4	0.96708	0.96702	1	0	16933
SNX6	4	0.96711	0.96706	1	0	16934
C5orf67	4	0.96712	0.96707	1	0	16935
CKLF	4	0.96719	0.96714	1	0	16936
OR10A6	4	0.96722	0.96718	1	0	16937
SLC25A21	4	0.96727	0.96723	1	0	16938
TXNDC2	4	0.96735	0.96729	1	0	16939
GCNT7	4	0.96739	0.96733	1	0	16940
SEC11A	4	0.96742	0.96737	1	0	16941
KCNH6	4	0.96746	0.9674	1	0	16942
CPQ	4	0.96746	0.9674	1	0	16943
SLC29A4	4	0.96748	0.96743	1	0	16944
ZBED4	4	0.96754	0.96749	1	0	16945
RNF214	4	0.96754	0.96749	1	0	16946
USP33	4	0.9676	0.96754	1	0	16947
KIAA1958	4	0.9676	0.96754	1	0	16948
GK2	4	0.9676	0.96754	1	0	16949
STIM2	4	0.96767	0.96761	1	0	16950
ANO2	4	0.96767	0.96761	1	0	16951
C2orf40	4	0.9677	0.96764	1	0	16952
OR6B2	4	0.9677	0.96764	1	0	16953
NAPEPLD	4	0.96772	0.96766	1	0	16954
CRB2	4	0.96774	0.96767	1	0	16955
MTR	4	0.96779	0.96772	1	0	16956
OR4K17	4	0.96779	0.96772	1	0	16957
FDFT1	4	0.96779	0.96772	1	0	16958
ATG10	4	0.96779	0.96772	1	0	16959
DNASE2	4	0.96779	0.96772	1	0	16960
GMIP	4	0.9679	0.96783	1	0	16961
LGALS13	4	0.96794	0.96788	1	0	16962
LRFN2	4	0.96794	0.96788	1	0	16963
GPR4	4	0.96794	0.96788	1	0	16964
KMT2D	4	0.96794	0.96788	1	0	16965
TEX14	4	0.96804	0.96796	1	0	16966
CD274	4	0.96804	0.96796	1	0	16967
PCIF1	4	0.96809	0.96801	1	0	16968
BDH2	4	0.96811	0.96802	1	0	16969
CYP4A11	4	0.96818	0.96809	1	0	16970
AQP8	4	0.96818	0.96809	1	0	16971
ULK1	4	0.96821	0.96812	1	0	16972
CSRP1	4	0.96824	0.96814	1	0	16973
CASP8	4	0.96824	0.96814	1	0	16974
ZNF461	4	0.96828	0.96819	1	0	16975
TNFRSF14	4	0.96834	0.96826	1	0	16976
RAG1	4	0.96834	0.96826	1	0	16977
GAMT	4	0.96834	0.96826	1	0	16978
PTAFR	4	0.96841	0.96832	1	0	16979
RNF186	4	0.96841	0.96832	1	0	16980
NID1	4	0.96841	0.96832	1	0	16981
CACNA1E	4	0.96841	0.96832	1	0	16982
KMT2B	4	0.96841	0.96832	1	0	16983
ERVV-2	4	0.96846	0.96837	1	0	16984
ZNF513	4	0.96847	0.96839	1	0	16985
KRT25	4	0.9685	0.96842	1	0	16986
CFAP97	4	0.9685	0.96842	1	0	16987
ANKMY1	4	0.9685	0.96842	1	0	16988
CNTRL	4	0.96853	0.96844	1	0	16989
PIK3CB	4	0.96853	0.96844	1	0	16990
HMBOX1	4	0.9686	0.96851	1	0	16991
SHH	4	0.96861	0.96852	1	0	16992
CCR4	4	0.96861	0.96853	1	0	16993
STOX1	4	0.96867	0.96859	1	0	16994
PEX7	4	0.96873	0.96865	1	0	16995
AGER	4	0.96873	0.96865	1	0	16996
TRIL	4	0.96875	0.96867	1	0	16997
BMP15	4	0.96878	0.96871	1	0	16998
GPLD1	4	0.96881	0.96875	1	0	16999
FAM167A	4	0.96881	0.96875	1	0	17000
CTTNBP2NL	4	0.96881	0.96875	1	0	17001
SDC1	4	0.96888	0.96881	1	0	17002
MROH5	4	0.96888	0.96881	1	0	17003
MEF2B	4	0.96888	0.96881	1	0	17004
SLC22A6	4	0.96894	0.96887	1	0	17005
SMCR8	4	0.96894	0.96887	1	0	17006
SLC37A4	4	0.96899	0.96892	1	0	17007
CORO2A	4	0.96902	0.96896	1	0	17008
STX19	4	0.96905	0.969	1	0	17009
DUSP23	4	0.96906	0.96901	1	0	17010
KRTAP13-2	4	0.96908	0.96903	1	0	17011
ZSCAN30	4	0.96909	0.96905	1	0	17012
MAGEL2	4	0.9691	0.96906	1	0	17013
KCTD9	4	0.96914	0.9691	1	0	17014
IFI16	4	0.96914	0.9691	1	0	17015
PPM1K	4	0.96917	0.96912	1	0	17016
GATM	4	0.96922	0.96917	1	0	17017
MEGF9	4	0.96927	0.96923	1	0	17018
DRD3	4	0.96932	0.96928	1	0	17019
DECR2	4	0.96932	0.96928	1	0	17020
FAM71F1	4	0.96932	0.96928	1	0	17021
IDO1	4	0.96932	0.96928	1	0	17022
HORMAD1	4	0.96932	0.96928	1	0	17023
SPECC1	4	0.96938	0.96933	1	0	17024
IL15	4	0.96939	0.96934	1	0	17025
ARHGAP30	4	0.96949	0.96944	1	0	17026
LOC388780	4	0.96953	0.96948	1	0	17027
MEX3C	4	0.9696	0.96955	1	0	17028
RNF4	4	0.96961	0.96956	1	0	17029
ST8SIA5	4	0.9697	0.96964	1	0	17030
NUDT10	4	0.96971	0.96965	1	0	17031
FAHD1	4	0.96973	0.96968	1	0	17032
ACSM3	4	0.96973	0.96968	1	0	17033
ATG101	4	0.96976	0.96971	1	0	17034
PRAMEF4	4	0.96982	0.96977	1	0	17035
HIPK4	4	0.96985	0.96979	1	0	17036
TBX4	4	0.96987	0.96982	1	0	17037
FGA	4	0.96989	0.96984	1	0	17038
SH3PXD2A	4	0.96994	0.96989	1	0	17039
XIRP1	4	0.96997	0.96992	1	0	17040
SNX11	4	0.97	0.96995	1	0	17041
ASIC4	4	0.97004	0.97	1	0	17042
CABS1	4	0.97011	0.97007	1	0	17043
HEPHL1	4	0.97011	0.97007	1	0	17044
CALCB	4	0.97013	0.9701	1	0	17045
TST	4	0.97018	0.97014	1	0	17046
FUCA1	4	0.97018	0.97014	1	0	17047
SLC1A3	4	0.97023	0.97019	1	0	17048
TDRD1	4	0.97023	0.97019	1	0	17049
DPM1	4	0.97025	0.97022	1	0	17050
MORF4L1	4	0.97027	0.97024	1	0	17051
FGFR1OP	4	0.97036	0.97033	1	0	17052
DTX4	4	0.97036	0.97033	1	0	17053
S1PR3	4	0.97042	0.9704	1	0	17054
OR10Z1	4	0.97042	0.9704	1	0	17055
DAB2	4	0.97042	0.9704	1	0	17056
PDE7A	4	0.97042	0.9704	1	0	17057
CNTNAP5	4	0.97049	0.97047	1	0	17058
NAALADL2	4	0.97049	0.97047	1	0	17059
STX7	4	0.97049	0.97047	1	0	17060
KLF11	3	0.9705	0.97048	1	0	17061
ZACN	4	0.97051	0.97049	1	0	17062
MFSD6L	4	0.97057	0.97056	1	0	17063
CSGALNACT1	4	0.97064	0.97064	1	0	17064
CTDSPL	4	0.97071	0.9707	1	0	17065
SAA4	4	0.97071	0.9707	1	0	17066
SLC39A11	4	0.97071	0.9707	1	0	17067
LOC100505478	4	0.97071	0.9707	1	0	17068
CWF19L1	4	0.97071	0.9707	1	0	17069
GREB1L	4	0.97078	0.97078	1	0	17070
ZNF749	4	0.97081	0.9708	1	0	17071
PRRC2C	4	0.97084	0.97083	1	0	17072
TEX101	4	0.97084	0.97083	1	0	17073
OR5W2	4	0.97089	0.97087	1	0	17074
BPY2C	4	0.97091	0.97089	1	0	17075
FNDC1	4	0.97095	0.97094	1	0	17076
ZNF816	4	0.97095	0.97094	1	0	17077
CLEC12A	4	0.97098	0.97097	1	0	17078
C15orf59	4	0.971	0.97099	1	0	17079
BOD1L1	4	0.97101	0.971	1	0	17080
PARK7	3	0.97104	0.97103	1	0	17081
OR6V1	4	0.97107	0.97106	1	0	17082
CUBN	4	0.97107	0.97106	1	0	17083
HAO2	4	0.9711	0.97109	1	0	17084
GABRG1	4	0.97114	0.97113	1	0	17085
TRO	4	0.97119	0.97117	1	0	17086
CUX2	4	0.97124	0.97122	1	0	17087
CSNK1G3	4	0.97129	0.97127	1	0	17088
GRM7	4	0.9713	0.97128	1	0	17089
SLC27A3	4	0.97131	0.9713	1	0	17090
NPDC1	4	0.97133	0.97132	1	0	17091
SOX21	4	0.97133	0.97132	1	0	17092
UNC5A	4	0.97134	0.97134	1	0	17093
SPRR2D	4	0.97139	0.97139	1	0	17094
TNIP3	4	0.97142	0.97142	1	0	17095
NFE2	4	0.97144	0.97144	1	0	17096
POR	4	0.97144	0.97145	1	0	17097
RAB39A	4	0.9715	0.97151	1	0	17098
ADGRB1	4	0.9715	0.97151	1	0	17099
EPPIN	4	0.97156	0.97157	1	0	17100
TGM2	4	0.97167	0.97168	1	0	17101
C2orf50	4	0.97167	0.97168	1	0	17102
C17orf75	4	0.97175	0.97176	1	0	17103
LGR4	4	0.9718	0.97181	1	0	17104
KCNQ2	4	0.9718	0.97181	1	0	17105
CCL5	4	0.9718	0.97181	1	0	17106
WIPI2	4	0.97187	0.97188	1	0	17107
R3HCC1L	4	0.97187	0.97188	1	0	17108
HS3ST1	4	0.97187	0.97188	1	0	17109
LIX1L	4	0.97202	0.97203	1	0	17110
UBP1	4	0.97206	0.97206	1	0	17111
NAT2	4	0.97207	0.97208	1	0	17112
GFY	4	0.97209	0.97209	1	0	17113
PPARA	4	0.97209	0.97209	1	0	17114
SLC6A4	3	0.97212	0.97212	1	0	17115
DLG2	4	0.97213	0.97213	1	0	17116
BPY2	4	0.97213	0.97213	1	0	17117
SCRIB	4	0.97213	0.97213	1	0	17118
TOP2B	4	0.97213	0.97213	1	0	17119
PRKCZ	4	0.97216	0.97216	1	0	17120
GUCA2B	4	0.97217	0.97218	1	0	17121
COIL	4	0.9722	0.97221	1	0	17122
TAF9B	4	0.97225	0.97226	1	0	17123
DDHD2	4	0.97227	0.97228	1	0	17124
FRRS1L	4	0.97228	0.9723	1	0	17125
ZNF146	4	0.97232	0.97234	1	0	17126
SERPINB8	4	0.97233	0.97236	1	0	17127
ZNF622	4	0.97234	0.97236	1	0	17128
SPATA25	4	0.97235	0.97237	1	0	17129
CHRND	4	0.97241	0.97243	1	0	17130
MAP3K10	4	0.97243	0.97246	1	0	17131
LSR	4	0.97247	0.97251	1	0	17132
CELA3B	4	0.97251	0.97254	1	0	17133
EPHB6	4	0.97254	0.97257	1	0	17134
ZNF518A	4	0.97254	0.97257	1	0	17135
SNCB	4	0.97257	0.9726	1	0	17136
NEUROD4	4	0.97263	0.97267	1	0	17137
SUSD6	4	0.97265	0.97269	1	0	17138
S100P	4	0.97266	0.9727	1	0	17139
FERMT1	4	0.97266	0.9727	1	0	17140
ACTL10	4	0.97267	0.97271	1	0	17141
SLC22A1	4	0.97277	0.9728	1	0	17142
CDX4	4	0.97284	0.97288	1	0	17143
FAM181A	4	0.97288	0.97291	1	0	17144
DCAF11	4	0.9729	0.97293	1	0	17145
MPP6	4	0.97292	0.97294	1	0	17146
LAMC2	4	0.97296	0.973	1	0	17147
ZNF684	4	0.973	0.97303	1	0	17148
BTG1	4	0.97305	0.97309	1	0	17149
BCAT2	4	0.97305	0.97309	1	0	17150
SLITRK5	4	0.97308	0.97311	1	0	17151
DTWD1	4	0.97309	0.97312	1	0	17152
UGT8	4	0.97313	0.97316	1	0	17153
EFR3A	4	0.97313	0.97316	1	0	17154
SNX9	4	0.97319	0.97323	1	0	17155
CLK1	4	0.97324	0.97328	1	0	17156
EXTL3	4	0.97329	0.97334	1	0	17157
MAP3K3	4	0.97332	0.97336	1	0	17158
MAPK6	4	0.97342	0.97346	1	0	17159
RGPD4	4	0.97342	0.97346	1	0	17160
FAM208B	4	0.97342	0.97346	1	0	17161
PRAMEF19	4	0.97347	0.97351	1	0	17162
CHRM2	4	0.97347	0.97351	1	0	17163
RHOJ	4	0.97351	0.97355	1	0	17164
TMTC2	4	0.97351	0.97355	1	0	17165
IDS	4	0.97351	0.97355	1	0	17166
PAGE1	4	0.97351	0.97355	1	0	17167
PRR20E	4	0.97354	0.97358	1	0	17168
TMF1	4	0.97357	0.97361	1	0	17169
SRSF5	4	0.97357	0.97361	1	0	17170
PHKA1	4	0.97357	0.97361	1	0	17171
ZCCHC4	4	0.97362	0.97366	1	0	17172
C9orf117	4	0.97362	0.97366	1	0	17173
LRTM2	4	0.9737	0.97373	1	0	17174
HEPACAM	4	0.97371	0.97374	1	0	17175
HBA1	4	0.97374	0.97378	1	0	17176
SLC9B1	4	0.97378	0.97381	1	0	17177
RNFT1	4	0.97378	0.97381	1	0	17178
PTCHD3	4	0.97378	0.97381	1	0	17179
C10orf62	4	0.9738	0.97384	1	0	17180
LLGL1	4	0.97382	0.97385	1	0	17181
ARHGAP15	4	0.97382	0.97385	1	0	17182
TOR1B	4	0.97393	0.97397	1	0	17183
PUSL1	4	0.97393	0.97397	1	0	17184
ADCY9	4	0.97393	0.97397	1	0	17185
COBL	4	0.97397	0.974	1	0	17186
ZBTB7B	4	0.97399	0.97402	1	0	17187
DSCAML1	4	0.97399	0.97402	1	0	17188
ACPP	4	0.97399	0.97402	1	0	17189
CERKL	4	0.97401	0.97405	1	0	17190
CXCR1	4	0.97403	0.97407	1	0	17191
CYB5A	4	0.9741	0.97414	1	0	17192
PHYHIP	4	0.9741	0.97414	1	0	17193
MGP	4	0.9741	0.97414	1	0	17194
ITPKB	4	0.9741	0.97414	1	0	17195
BAIAP2	4	0.97419	0.97422	1	0	17196
LINS	4	0.97419	0.97422	1	0	17197
PRR11	4	0.97424	0.97427	1	0	17198
STAR	4	0.97424	0.97427	1	0	17199
SVEP1	4	0.97424	0.97427	1	0	17200
GRTP1	3	0.97426	0.9743	1	0	17201
PHF14	4	0.97427	0.97431	1	0	17202
FBXW9	4	0.97434	0.97437	1	0	17203
ILKAP	4	0.97437	0.97441	1	0	17204
NEK5	4	0.9744	0.97443	1	0	17205
HIST1H2BO	4	0.97441	0.97445	1	0	17206
ATP2A1	4	0.97443	0.97446	1	0	17207
H2AFV	3	0.97445	0.97448	1	0	17208
ERN2	4	0.97449	0.97452	1	0	17209
CTSK	4	0.9745	0.97454	1	0	17210
GHR	4	0.9745	0.97454	1	0	17211
PER2	4	0.97459	0.97462	1	0	17212
WDR20	4	0.97466	0.9747	1	0	17213
PCDH1	4	0.97469	0.97472	1	0	17214
KLHL11	4	0.97472	0.97475	1	0	17215
PARP6	4	0.97473	0.97478	1	0	17216
RBMY1E	4	0.97477	0.97482	1	0	17217
ADCK5	4	0.97479	0.97484	1	0	17218
THRA	4	0.9748	0.97485	1	0	17219
OR52D1	4	0.97487	0.97491	1	0	17220
PPP2R2B	4	0.97495	0.97499	1	0	17221
GRN	4	0.97501	0.97504	1	0	17222
PGAP1	3	0.97501	0.97505	1	0	17223
CCDC172	4	0.97504	0.97508	1	0	17224
ST8SIA6	4	0.97504	0.97508	1	0	17225
CCDC87	4	0.97508	0.97512	1	0	17226
SNX2	4	0.97508	0.97512	1	0	17227
ZKSCAN1	4	0.97508	0.97512	1	0	17228
C1GALT1C1L	4	0.97515	0.97519	1	0	17229
PAPPA2	4	0.97515	0.97519	1	0	17230
C1QA	4	0.97515	0.97519	1	0	17231
HSD17B6	4	0.97518	0.97522	1	0	17232
CORO6	4	0.97518	0.97522	1	0	17233
RC3H2	4	0.97521	0.97524	1	0	17234
EFCAB7	4	0.97522	0.97525	1	0	17235
TMEM106A	4	0.97522	0.97525	1	0	17236
OR2M7	4	0.97523	0.97526	1	0	17237
CIDEB	4	0.97524	0.97528	1	0	17238
CEP68	4	0.97528	0.97532	1	0	17239
CHRNA5	4	0.97535	0.97539	1	0	17240
SLC26A1	4	0.97541	0.97544	1	0	17241
PGAM5	4	0.97542	0.97545	1	0	17242
MPP3	4	0.97543	0.97546	1	0	17243
PRRG3	4	0.97544	0.97547	1	0	17244
CNKSR1	4	0.97546	0.97549	1	0	17245
TICAM1	4	0.97548	0.9755	1	0	17246
PDE6A	4	0.97549	0.97552	1	0	17247
ALDH6A1	4	0.97551	0.97554	1	0	17248
CXorf36	4	0.97556	0.97558	1	0	17249
LYG2	4	0.97562	0.97564	1	0	17250
ATAD2B	4	0.97565	0.97568	1	0	17251
GATA3	4	0.97565	0.97568	1	0	17252
KIR2DL4	3	0.97565	0.97568	1	0	17253
SPTY2D1	4	0.97569	0.97573	1	0	17254
BSPRY	4	0.9757	0.97573	1	0	17255
IL4	4	0.97571	0.97574	1	0	17256
TSKS	4	0.97572	0.97575	1	0	17257
PANO1	4	0.97577	0.9758	1	0	17258
USP42	3	0.97579	0.97582	1	0	17259
CCNI	4	0.9758	0.97583	1	0	17260
CD52	4	0.97581	0.97585	1	0	17261
LPCAT4	4	0.97593	0.97597	1	0	17262
PLIN1	4	0.97597	0.97602	1	0	17263
TNRC18	4	0.97597	0.97602	1	0	17264
EIF1B	4	0.97597	0.97602	1	0	17265
NOXA1	4	0.97597	0.97602	1	0	17266
SCX	4	0.97601	0.97606	1	0	17267
ANKS1A	4	0.97604	0.97609	1	0	17268
MAS1	4	0.97605	0.9761	1	0	17269
TIMM8B	4	0.97607	0.97611	1	0	17270
OR2T1	4	0.97607	0.97611	1	0	17271
ANKRD9	4	0.97611	0.97616	1	0	17272
PARP2	4	0.97614	0.97618	1	0	17273
FGD6	4	0.97614	0.97618	1	0	17274
PCSK6	4	0.97621	0.97624	1	0	17275
USP28	4	0.97621	0.97624	1	0	17276
NXF2B	4	0.97621	0.97624	1	0	17277
AP4E1	4	0.97621	0.97624	1	0	17278
MMP16	4	0.97621	0.97624	1	0	17279
CLDN19	4	0.97626	0.97629	1	0	17280
ANKRD61	4	0.97626	0.97629	1	0	17281
SLITRK4	4	0.97627	0.9763	1	0	17282
CTRL	4	0.9763	0.97632	1	0	17283
DYRK4	4	0.97633	0.97635	1	0	17284
ZNF444	4	0.97633	0.97635	1	0	17285
ZNF850	4	0.97633	0.97635	1	0	17286
GLI1	4	0.97638	0.97641	1	0	17287
PI15	4	0.97641	0.97643	1	0	17288
SPRED1	4	0.97645	0.97646	1	0	17289
SIDT2	4	0.97645	0.97646	1	0	17290
CNOT11	4	0.97651	0.97651	1	0	17291
C7orf33	4	0.97651	0.97651	1	0	17292
SH3BP5	4	0.97653	0.97654	1	0	17293
RER1	4	0.97654	0.97655	1	0	17294
LMBRD2	4	0.97656	0.97657	1	0	17295
LRGUK	4	0.97656	0.97657	1	0	17296
DCT	4	0.9766	0.97661	1	0	17297
KLC2	4	0.97662	0.97663	1	0	17298
PVRL4	4	0.97664	0.97665	1	0	17299
N4BP3	4	0.97666	0.97667	1	0	17300
C6orf25	4	0.9767	0.9767	1	0	17301
CLK2	4	0.97678	0.97678	1	0	17302
GOLGA6L2	4	0.9768	0.9768	1	0	17303
MROH1	4	0.97683	0.97683	1	0	17304
MAGI1	4	0.97687	0.97687	1	0	17305
CLDN4	4	0.9769	0.97689	1	0	17306
SLC22A7	3	0.97692	0.97691	1	0	17307
NPR1	4	0.97696	0.97695	1	0	17308
SCGB1C2	4	0.977	0.97699	1	0	17309
FKBP1B	4	0.977	0.97699	1	0	17310
CST9	4	0.977	0.97699	1	0	17311
AK4	4	0.97702	0.97701	1	0	17312
NKD2	4	0.97705	0.97703	1	0	17313
MOS	4	0.97709	0.97707	1	0	17314
SLC2A10	4	0.9771	0.97708	1	0	17315
MAATS1	4	0.9771	0.97708	1	0	17316
ZNF524	4	0.97714	0.97711	1	0	17317
KLF1	4	0.97714	0.97711	1	0	17318
AMH	4	0.97717	0.97714	1	0	17319
HSD11B2	4	0.97719	0.97716	1	0	17320
ZP4	4	0.9772	0.97716	1	0	17321
GJD2	4	0.97724	0.97721	1	0	17322
LOC100129924	4	0.9773	0.97726	1	0	17323
SLC26A7	4	0.97732	0.97728	1	0	17324
KIRREL2	4	0.97739	0.97736	1	0	17325
KIF5C	4	0.97739	0.97736	1	0	17326
DUS1L	4	0.97741	0.97738	1	0	17327
DENND2A	4	0.97742	0.97739	1	0	17328
RDH16	4	0.97743	0.9774	1	0	17329
OR7C2	4	0.97744	0.97741	1	0	17330
EIF5A2	4	0.97744	0.97741	1	0	17331
PCDHAC1	4	0.97747	0.97744	1	0	17332
SULT1A2	4	0.97747	0.97744	1	0	17333
BEX2	4	0.97747	0.97744	1	0	17334
CD69	4	0.97747	0.97744	1	0	17335
RNF223	4	0.97751	0.97748	1	0	17336
IGSF9	4	0.97753	0.97751	1	0	17337
EGR1	4	0.97753	0.97751	1	0	17338
DQX1	4	0.97753	0.97751	1	0	17339
SHMT2	4	0.97756	0.97754	1	0	17340
KCNMB3	4	0.97759	0.97757	1	0	17341
CEACAM4	4	0.97761	0.97759	1	0	17342
PENK	4	0.97763	0.97762	1	0	17343
C7orf62	4	0.97763	0.97762	1	0	17344
TFAP2C	4	0.97771	0.97768	1	0	17345
C6orf222	4	0.97778	0.97776	1	0	17346
DEFB123	4	0.97782	0.9778	1	0	17347
ZZEF1	4	0.97783	0.97781	1	0	17348
PTH2R	4	0.97784	0.97783	1	0	17349
ZNF554	4	0.97789	0.97788	1	0	17350
LAMP2	4	0.97789	0.97788	1	0	17351
FAM110D	4	0.97792	0.97792	1	0	17352
ZNF700	4	0.97798	0.97798	1	0	17353
RPS6KB1	4	0.97806	0.97805	1	0	17354
PLK5	4	0.97813	0.97813	1	0	17355
ZNF570	4	0.97813	0.97813	1	0	17356
BCL11A	4	0.97813	0.97813	1	0	17357
PDCD1LG2	4	0.97813	0.97813	1	0	17358
SRMS	4	0.97826	0.97826	1	0	17359
OR1D5	4	0.97826	0.97826	1	0	17360
R3HDM1	4	0.97832	0.97831	1	0	17361
FOXF2	4	0.97832	0.97831	1	0	17362
SHMT1	3	0.97832	0.97831	1	0	17363
SMIM5	4	0.97837	0.97836	1	0	17364
SV2C	4	0.97837	0.97836	1	0	17365
COL10A1	4	0.97841	0.97839	1	0	17366
LDB2	4	0.97844	0.97843	1	0	17367
GHSR	4	0.97844	0.97843	1	0	17368
DNMT3L	3	0.97846	0.97845	1	0	17369
ZC2HC1B	4	0.97849	0.97846	1	0	17370
SLC16A13	4	0.97849	0.97846	1	0	17371
POFUT1	4	0.97849	0.97846	1	0	17372
CD5	4	0.97854	0.97852	1	0	17373
C1orf189	4	0.97854	0.97852	1	0	17374
SDCBP2	4	0.97856	0.97854	1	0	17375
LIG4	4	0.97857	0.97856	1	0	17376
BEND6	4	0.97859	0.97858	1	0	17377
ESRRG	4	0.9786	0.9786	1	0	17378
DESI1	4	0.97864	0.97864	1	0	17379
ZNF529	4	0.97865	0.97865	1	0	17380
SETMAR	4	0.97866	0.97867	1	0	17381
ZBTB46	4	0.97868	0.97868	1	0	17382
CXorf65	4	0.97869	0.97869	1	0	17383
PLIN5	4	0.97873	0.97873	1	0	17384
CPEB3	4	0.97876	0.97877	1	0	17385
CDH20	4	0.97879	0.9788	1	0	17386
ELOVL4	4	0.97881	0.97882	1	0	17387
TPPP	4	0.97885	0.97886	1	0	17388
C10orf25	4	0.97885	0.97886	1	0	17389
RAB6A	4	0.9789	0.97891	1	0	17390
WDR45	4	0.9789	0.97891	1	0	17391
ORAI3	4	0.97892	0.97893	1	0	17392
STH	4	0.97895	0.97896	1	0	17393
CXorf51A	4	0.97896	0.97897	1	0	17394
ARHGDIB	4	0.97898	0.97899	1	0	17395
MYO16	4	0.97903	0.97905	1	0	17396
EDEM3	4	0.97903	0.97905	1	0	17397
CCR6	4	0.97903	0.97905	1	0	17398
PIGP	4	0.97903	0.97905	1	0	17399
TP53BP2	4	0.97903	0.97905	1	0	17400
PRR23B	4	0.97903	0.97905	1	0	17401
ENAM	4	0.97908	0.9791	1	0	17402
ZBTB16	4	0.97912	0.97913	1	0	17403
HDAC4	4	0.97916	0.97917	1	0	17404
MYO3B	4	0.97931	0.97934	1	0	17405
KMO	4	0.97931	0.97934	1	0	17406
PCSK1	4	0.97933	0.97936	1	0	17407
HBE1	4	0.97935	0.97937	1	0	17408
ERV3-1	4	0.97935	0.97937	1	0	17409
QSER1	4	0.97937	0.97939	1	0	17410
DENND5B	4	0.97939	0.97941	1	0	17411
IAH1	4	0.97951	0.97955	1	0	17412
ACCS	4	0.97951	0.97955	1	0	17413
CASP9	3	0.97952	0.97955	1	0	17414
SLC22A10	4	0.97954	0.97958	1	0	17415
SGSM2	4	0.97966	0.9797	1	0	17416
ACD	4	0.97972	0.97977	1	0	17417
NPFFR2	4	0.97972	0.97977	1	0	17418
GAGE12C	4	0.97974	0.97978	1	0	17419
MFN1	4	0.9798	0.97985	1	0	17420
OR5V1	3	0.97982	0.97987	1	0	17421
EVC	4	0.97983	0.97989	1	0	17422
C2orf83	4	0.97993	0.97998	1	0	17423
SH2D5	4	0.97993	0.97998	1	0	17424
ETS2	4	0.97994	0.97999	1	0	17425
TMEM41B	4	0.97994	0.97999	1	0	17426
PARL	4	0.97997	0.98002	1	0	17427
PRRC2B	4	0.97997	0.98002	1	0	17428
HOXB3	4	0.97997	0.98003	1	0	17429
SCFD2	4	0.97998	0.98003	1	0	17430
ADTRP	4	0.97999	0.98003	1	0	17431
SMG8	4	0.98002	0.98006	1	0	17432
GAPVD1	4	0.98007	0.98011	1	0	17433
SVIP	4	0.98007	0.98011	1	0	17434
HSD17B13	4	0.98007	0.98011	1	0	17435
A3GALT2	4	0.9801	0.98015	1	0	17436
TACR2	4	0.98011	0.98016	1	0	17437
FLG	4	0.98011	0.98016	1	0	17438
C14orf119	4	0.98012	0.98016	1	0	17439
BMPR1B	4	0.98012	0.98016	1	0	17440
METTL21B	4	0.98015	0.9802	1	0	17441
FBXO45	4	0.98015	0.9802	1	0	17442
VN1R5	4	0.98015	0.9802	1	0	17443
PYCRL	4	0.98021	0.98026	1	0	17444
NLN	4	0.98021	0.98026	1	0	17445
XRCC1	4	0.98026	0.98031	1	0	17446
REM1	4	0.98026	0.98031	1	0	17447
MINPP1	4	0.98026	0.98031	1	0	17448
DOCK9	4	0.98032	0.98037	1	0	17449
LAMC1	4	0.98035	0.98041	1	0	17450
ABCD1	4	0.98035	0.98041	1	0	17451
ZSCAN18	4	0.98045	0.98052	1	0	17452
OR4S1	4	0.98046	0.98053	1	0	17453
LMO4	4	0.9805	0.98057	1	0	17454
SHC1	4	0.98053	0.98059	1	0	17455
RAMP1	4	0.98055	0.98062	1	0	17456
C1orf177	3	0.98057	0.98064	1	0	17457
PTK7	4	0.98062	0.98068	1	0	17458
TRPM2	4	0.98064	0.9807	1	0	17459
GOLT1A	4	0.98067	0.98073	1	0	17460
SYCP1	4	0.98068	0.98075	1	0	17461
ARMC2	4	0.98068	0.98075	1	0	17462
SLC28A2	4	0.9807	0.98077	1	0	17463
PPAPDC1B	4	0.98075	0.98083	1	0	17464
ZNF134	3	0.98077	0.98085	1	0	17465
IZUMO3	4	0.9808	0.98087	1	0	17466
DAGLB	4	0.98086	0.98093	1	0	17467
CHCHD6	4	0.98086	0.98093	1	0	17468
TOX	4	0.98089	0.98096	1	0	17469
C19orf71	4	0.9809	0.98098	1	0	17470
TP63	4	0.98092	0.98099	1	0	17471
C20orf144	4	0.98092	0.98099	1	0	17472
TIMM17A	4	0.98097	0.98104	1	0	17473
TROVE2	4	0.98102	0.98107	1	0	17474
LRRC6	4	0.98106	0.98112	1	0	17475
TRIQK	4	0.98108	0.98115	1	0	17476
KCNJ5	4	0.98114	0.98119	1	0	17477
MDH1B	4	0.98116	0.98122	1	0	17478
ESCO1	3	0.98119	0.98124	1	0	17479
SRD5A3	4	0.98119	0.98124	1	0	17480
RNF144B	4	0.98119	0.98124	1	0	17481
OR52E6	4	0.98123	0.98128	1	0	17482
RSAD1	4	0.98123	0.98128	1	0	17483
CPA4	4	0.98125	0.9813	1	0	17484
SPATA45	4	0.98126	0.98131	1	0	17485
NME1	4	0.98126	0.98131	1	0	17486
OR52B4	4	0.98126	0.98131	1	0	17487
TTC7B	4	0.98133	0.98138	1	0	17488
MAFG	4	0.98139	0.98145	1	0	17489
ZNF518B	4	0.98147	0.98151	1	0	17490
TMEM233	4	0.9815	0.98154	1	0	17491
OR4A16	4	0.98151	0.98156	1	0	17492
ARSH	4	0.98152	0.98157	1	0	17493
VTI1A	4	0.98156	0.9816	1	0	17494
WFDC10B	4	0.98158	0.98163	1	0	17495
SIGMAR1	4	0.98161	0.98165	1	0	17496
FUCA2	4	0.98161	0.98165	1	0	17497
PREX1	4	0.98161	0.98165	1	0	17498
COL4A1	4	0.98164	0.98168	1	0	17499
ATRNL1	4	0.98164	0.98168	1	0	17500
ZNF667	4	0.98165	0.98169	1	0	17501
SPAST	4	0.98169	0.98173	1	0	17502
PREPL	4	0.98169	0.98173	1	0	17503
ASMT	4	0.98169	0.98173	1	0	17504
OAS2	4	0.98174	0.98179	1	0	17505
ZNF365	4	0.98177	0.98181	1	0	17506
OR2T35	4	0.98178	0.98182	1	0	17507
PHLPP1	4	0.9818	0.98184	1	0	17508
OLFM4	4	0.98183	0.98186	1	0	17509
FAM159A	4	0.98183	0.98186	1	0	17510
SERP1	4	0.98186	0.9819	1	0	17511
MIPOL1	4	0.98195	0.98199	1	0	17512
ZFP1	4	0.98195	0.98199	1	0	17513
AJUBA	4	0.98195	0.98199	1	0	17514
ARMC8	4	0.98195	0.98199	1	0	17515
HSFX1	4	0.98201	0.98206	1	0	17516
HIST3H2A	4	0.98201	0.98206	1	0	17517
C2orf76	4	0.98201	0.98206	1	0	17518
PHOX2A	4	0.98204	0.98209	1	0	17519
PIGH	4	0.98206	0.9821	1	0	17520
ZNF730	4	0.9821	0.98215	1	0	17521
PNCK	4	0.9821	0.98215	1	0	17522
HYDIN	4	0.98216	0.9822	1	0	17523
GLTPD2	4	0.98217	0.98221	1	0	17524
ABI1	4	0.98222	0.98226	1	0	17525
FAM120A	4	0.98223	0.98227	1	0	17526
PCDHGC5	4	0.98225	0.9823	1	0	17527
PCBD2	4	0.98225	0.9823	1	0	17528
IZUMO1R	4	0.98227	0.98232	1	0	17529
JAK1	4	0.98227	0.98233	1	0	17530
KLF7	4	0.98228	0.98234	1	0	17531
NRIP1	4	0.98229	0.98234	1	0	17532
KIFC1	4	0.9823	0.98236	1	0	17533
NFKBIZ	4	0.98234	0.9824	1	0	17534
WWP2	4	0.98237	0.98243	1	0	17535
HMGXB3	4	0.98237	0.98243	1	0	17536
CCDC30	4	0.98237	0.98243	1	0	17537
HAVCR1	4	0.98241	0.98247	1	0	17538
TNFSF13B	4	0.98242	0.98248	1	0	17539
SLC6A1	4	0.98244	0.9825	1	0	17540
ATP11C	4	0.98245	0.98251	1	0	17541
PARD3	4	0.98254	0.98259	1	0	17542
CCDC38	4	0.98255	0.9826	1	0	17543
OR1S2	4	0.98257	0.98263	1	0	17544
FAM83D	4	0.98257	0.98263	1	0	17545
LRRC15	4	0.98258	0.98263	1	0	17546
TLDC1	4	0.98259	0.98265	1	0	17547
TBC1D19	4	0.98261	0.98266	1	0	17548
CDKN2AIP	4	0.98261	0.98266	1	0	17549
ACOT6	4	0.98261	0.98266	1	0	17550
FZD1	4	0.98262	0.98268	1	0	17551
IL12B	3	0.98271	0.98276	1	0	17552
RASSF9	4	0.98271	0.98276	1	0	17553
HHEX	4	0.98276	0.98281	1	0	17554
UBR7	4	0.98279	0.98284	1	0	17555
SLCO1B1	4	0.98281	0.98286	1	0	17556
STARD3NL	4	0.98285	0.9829	1	0	17557
RPL22L1	4	0.98287	0.98292	1	0	17558
DUSP16	4	0.98287	0.98292	1	0	17559
HGSNAT	4	0.98291	0.98298	1	0	17560
ANK3	4	0.98293	0.983	1	0	17561
KLK10	4	0.98294	0.98301	1	0	17562
PTPRF	4	0.98295	0.98302	1	0	17563
NDUFS3	4	0.98299	0.98306	1	0	17564
RARRES3	4	0.98299	0.98306	1	0	17565
NABP1	4	0.98299	0.98306	1	0	17566
ARL14	4	0.98299	0.98306	1	0	17567
FZR1	4	0.98299	0.98306	1	0	17568
TK2	4	0.98306	0.98313	1	0	17569
LEKR1	4	0.98309	0.98316	1	0	17570
CXXC5	4	0.98309	0.98316	1	0	17571
MOSPD2	4	0.98313	0.98319	1	0	17572
YBX3	4	0.98315	0.98321	1	0	17573
NOVA2	4	0.98321	0.98328	1	0	17574
UPK3A	4	0.98325	0.98331	1	0	17575
APTX	4	0.98331	0.98337	1	0	17576
ZBTB18	4	0.98335	0.98341	1	0	17577
OTOL1	4	0.98335	0.98341	1	0	17578
CDX2	4	0.98335	0.98341	1	0	17579
DIAPH3	4	0.9834	0.98347	1	0	17580
CEPT1	4	0.98342	0.98349	1	0	17581
NCOA6	4	0.98344	0.98351	1	0	17582
HTR1A	4	0.98344	0.98351	1	0	17583
XPO5	4	0.98345	0.98352	1	0	17584
MSANTD3	4	0.98349	0.98357	1	0	17585
PGP	4	0.98354	0.98362	1	0	17586
HAS1	4	0.98354	0.98362	1	0	17587
CYB5D1	4	0.98354	0.98362	1	0	17588
HSBP1	4	0.98357	0.98365	1	0	17589
ZNF660	4	0.98361	0.98369	1	0	17590
TMEM37	4	0.98361	0.98369	1	0	17591
C10orf107	4	0.98366	0.98375	1	0	17592
SCML1	4	0.9837	0.98378	1	0	17593
SPATA6	4	0.98371	0.98379	1	0	17594
LRRC8D	4	0.98371	0.98379	1	0	17595
INHBB	4	0.98373	0.98381	1	0	17596
TMC6	4	0.98376	0.98384	1	0	17597
HEXIM2	4	0.98376	0.98384	1	0	17598
GNAO1	4	0.98376	0.98384	1	0	17599
ZNF302	4	0.9838	0.98388	1	0	17600
DTX2	4	0.98382	0.9839	1	0	17601
TBKBP1	4	0.98384	0.98392	1	0	17602
IQCA1	4	0.98384	0.98392	1	0	17603
TNFSF11	4	0.98385	0.98393	1	0	17604
KIAA0922	4	0.98388	0.98396	1	0	17605
LYPD1	4	0.98394	0.98402	1	0	17606
KLHL31	4	0.98396	0.98404	1	0	17607
PIWIL1	4	0.98399	0.98408	1	0	17608
STX4	4	0.98399	0.98408	1	0	17609
CD5L	4	0.98399	0.98408	1	0	17610
GIMAP7	4	0.98401	0.9841	1	0	17611
RFX8	4	0.98403	0.98412	1	0	17612
TTYH2	4	0.98405	0.98415	1	0	17613
OR7G3	4	0.98405	0.98415	1	0	17614
SS18	3	0.9841	0.98419	1	0	17615
APOA4	4	0.98411	0.9842	1	0	17616
SULT2A1	4	0.98413	0.98422	1	0	17617
MAGEC2	4	0.98415	0.98424	1	0	17618
RIPK2	4	0.98415	0.98424	1	0	17619
MAN2C1	4	0.98417	0.98426	1	0	17620
LRP12	4	0.98424	0.98432	1	0	17621
CRBN	4	0.98425	0.98433	1	0	17622
GUCD1	4	0.98425	0.98433	1	0	17623
ARHGEF25	4	0.98425	0.98433	1	0	17624
CCPG1	4	0.98425	0.98433	1	0	17625
NCMAP	4	0.98427	0.98434	1	0	17626
CHRM4	4	0.98427	0.98434	1	0	17627
KCNV2	4	0.9843	0.98437	1	0	17628
DNAH6	4	0.98432	0.98439	1	0	17629
CLDN12	4	0.98432	0.9844	1	0	17630
LOXL2	4	0.98434	0.98441	1	0	17631
PARVG	4	0.98438	0.98446	1	0	17632
C11orf88	4	0.98438	0.98446	1	0	17633
PLA2R1	4	0.98443	0.9845	1	0	17634
ANK1	4	0.98448	0.98455	1	0	17635
PEX14	4	0.98449	0.98456	1	0	17636
BTG2	4	0.9845	0.98457	1	0	17637
VWF	4	0.98455	0.98462	1	0	17638
SIGLEC11	4	0.9846	0.98466	1	0	17639
NOBOX	4	0.98464	0.98469	1	0	17640
ALKBH2	4	0.98466	0.98471	1	0	17641
CUL7	4	0.98467	0.98472	1	0	17642
CHRDL2	4	0.98473	0.98478	1	0	17643
CR1	4	0.98473	0.98478	1	0	17644
CFL1	4	0.98476	0.9848	1	0	17645
CBX2	4	0.98476	0.9848	1	0	17646
VASH2	4	0.98478	0.98482	1	0	17647
TIPARP	4	0.98481	0.98484	1	0	17648
TMEM200B	4	0.98481	0.98484	1	0	17649
NPC1L1	4	0.98483	0.98486	1	0	17650
THUMPD3	4	0.98485	0.98488	1	0	17651
TSSK3	4	0.98486	0.9849	1	0	17652
EPHB2	4	0.98488	0.98492	1	0	17653
ARMCX5-GPRASP2	4	0.98492	0.98496	1	0	17654
GPR52	4	0.98492	0.98496	1	0	17655
SLC2A7	4	0.98492	0.98496	1	0	17656
TPP1	4	0.98494	0.98499	1	0	17657
SDK2	4	0.98496	0.98501	1	0	17658
FAM213A	4	0.98498	0.98503	1	0	17659
ABCD2	4	0.98502	0.98507	1	0	17660
ABLIM3	4	0.98502	0.98507	1	0	17661
TMEM179	4	0.98502	0.98507	1	0	17662
OR6C65	4	0.98502	0.98507	1	0	17663
IL31RA	4	0.98504	0.98509	1	0	17664
ZDHHC2	4	0.98513	0.98519	1	0	17665
ZCCHC8	4	0.98514	0.9852	1	0	17666
BBS10	4	0.98514	0.9852	1	0	17667
PRDX4	4	0.98518	0.98523	1	0	17668
IL1RAPL1	4	0.98518	0.98523	1	0	17669
SMR3A	4	0.98521	0.98526	1	0	17670
EMP3	4	0.98522	0.98528	1	0	17671
ITGB1	4	0.98523	0.98528	1	0	17672
APOL3	4	0.98525	0.98531	1	0	17673
PDZRN4	4	0.98527	0.98533	1	0	17674
WDR17	4	0.98532	0.98539	1	0	17675
CHM	4	0.98533	0.9854	1	0	17676
MTSS1	3	0.98535	0.98541	1	0	17677
TMEM194B	4	0.98539	0.98546	1	0	17678
NNMT	4	0.98541	0.98548	1	0	17679
RNF31	4	0.98545	0.98552	1	0	17680
STRA13	4	0.98548	0.98555	1	0	17681
FOXP4	4	0.9855	0.98557	1	0	17682
DMRTC1B	4	0.9855	0.98557	1	0	17683
MAPKAPK2	4	0.98556	0.98562	1	0	17684
FHL2	4	0.98556	0.98562	1	0	17685
C11orf91	4	0.98556	0.98562	1	0	17686
TIFAB	4	0.98558	0.98564	1	0	17687
RNASEH2A	4	0.98561	0.98567	1	0	17688
EPCAM	4	0.98563	0.98569	1	0	17689
FSHB	4	0.9857	0.98576	1	0	17690
OTOP1	4	0.98571	0.98576	1	0	17691
SPPL2C	4	0.98572	0.98577	1	0	17692
CACYBP	4	0.98583	0.98588	1	0	17693
KIF13A	4	0.98583	0.98588	1	0	17694
KRT3	4	0.98583	0.98588	1	0	17695
IL20	4	0.98584	0.98589	1	0	17696
APOBEC3C	4	0.98584	0.98589	1	0	17697
LONRF2	4	0.98584	0.98589	1	0	17698
PIP	4	0.98585	0.9859	1	0	17699
BMP5	4	0.98585	0.9859	1	0	17700
HOXB1	4	0.98587	0.98593	1	0	17701
DAOA	4	0.98587	0.98593	1	0	17702
SPA17	4	0.98587	0.98593	1	0	17703
KRTAP2-1	4	0.9859	0.98595	1	0	17704
RELN	4	0.98593	0.98597	1	0	17705
GYPB	4	0.98593	0.98597	1	0	17706
ALPL	4	0.98594	0.98598	1	0	17707
GIP	4	0.98594	0.98599	1	0	17708
C11orf52	3	0.98596	0.98601	1	0	17709
LDAH	4	0.98597	0.98602	1	0	17710
FBXO43	4	0.986	0.98605	1	0	17711
SLA2	4	0.98602	0.98606	1	0	17712
MESP2	4	0.98604	0.98608	1	0	17713
B3GALT6	4	0.98608	0.98611	1	0	17714
SPEF2	4	0.98609	0.98612	1	0	17715
ZNF254	4	0.98611	0.98615	1	0	17716
NDST1	3	0.98613	0.98616	1	0	17717
LHX3	4	0.98613	0.98616	1	0	17718
TBX22	4	0.9862	0.98623	1	0	17719
CARD11	4	0.9862	0.98623	1	0	17720
CHPF2	4	0.9862	0.98623	1	0	17721
KIAA2022	4	0.98623	0.98626	1	0	17722
MAPT	4	0.98628	0.98631	1	0	17723
SERPINE2	4	0.98631	0.98634	1	0	17724
TEX11	4	0.98631	0.98634	1	0	17725
KLHL2	4	0.98631	0.98634	1	0	17726
PLET1	4	0.98631	0.98634	1	0	17727
DOCK1	4	0.98633	0.98636	1	0	17728
HTN1	4	0.98636	0.98639	1	0	17729
ZNF653	4	0.98638	0.98642	1	0	17730
SCGB1C1	4	0.98641	0.98644	1	0	17731
RABL6	4	0.98642	0.98645	1	0	17732
PCDH17	4	0.98642	0.98645	1	0	17733
SPACA5	4	0.98643	0.98647	1	0	17734
RDH10	4	0.98645	0.98648	1	0	17735
TMEM134	4	0.98648	0.98652	1	0	17736
MC5R	4	0.9865	0.98653	1	0	17737
OR52M1	4	0.98653	0.98655	1	0	17738
ANTXR2	4	0.98656	0.98659	1	0	17739
TARSL2	4	0.98658	0.98661	1	0	17740
TSPO2	4	0.9866	0.98663	1	0	17741
RUFY2	4	0.98663	0.98667	1	0	17742
DCAF6	4	0.98663	0.98667	1	0	17743
PCDHGB3	4	0.98667	0.9867	1	0	17744
MPPE1	4	0.98671	0.98674	1	0	17745
PIGX	4	0.98671	0.98674	1	0	17746
DPCD	4	0.98671	0.98674	1	0	17747
IFITM2	4	0.98671	0.98674	1	0	17748
TMEM184A	4	0.98673	0.98676	1	0	17749
TRAK2	4	0.98673	0.98677	1	0	17750
BMP10	4	0.98673	0.98677	1	0	17751
ARSK	4	0.98674	0.98678	1	0	17752
COMMD4	4	0.98677	0.98681	1	0	17753
PRY2	4	0.98678	0.98683	1	0	17754
PDIK1L	4	0.98678	0.98683	1	0	17755
SEPT6	4	0.9868	0.98684	1	0	17756
POMC	4	0.98681	0.98686	1	0	17757
NGEF	4	0.98684	0.98689	1	0	17758
SLC8A1	4	0.98686	0.98692	1	0	17759
LGALS1	4	0.98695	0.987	1	0	17760
AMBN	4	0.98697	0.98703	1	0	17761
KRTAP19-8	4	0.98697	0.98703	1	0	17762
CDY1B	4	0.98699	0.98705	1	0	17763
TBC1D12	4	0.98701	0.98706	1	0	17764
DAPL1	4	0.98703	0.98708	1	0	17765
SCEL	3	0.98704	0.98709	1	0	17766
TLX3	4	0.98705	0.9871	1	0	17767
ARHGAP25	4	0.98709	0.98713	1	0	17768
CASKIN2	4	0.98712	0.98716	1	0	17769
AIM1L	3	0.98715	0.98719	1	0	17770
DEPDC5	4	0.98717	0.98721	1	0	17771
PHKG2	4	0.98717	0.98721	1	0	17772
TGM1	4	0.9872	0.98723	1	0	17773
ZNF300	4	0.9872	0.98723	1	0	17774
RNF175	4	0.98722	0.98726	1	0	17775
MLPH	4	0.98729	0.98734	1	0	17776
NEK4	4	0.98729	0.98734	1	0	17777
CHMP1A	4	0.98729	0.98734	1	0	17778
ITGA5	4	0.98734	0.98739	1	0	17779
APOBR	4	0.98739	0.98744	1	0	17780
TSGA10IP	4	0.98744	0.98749	1	0	17781
GNAI2	4	0.98745	0.9875	1	0	17782
C9orf129	4	0.98746	0.98751	1	0	17783
ZNF583	4	0.98746	0.98751	1	0	17784
GAS8	4	0.98746	0.98751	1	0	17785
LCN6	4	0.98748	0.98754	1	0	17786
CUX1	4	0.9875	0.98755	1	0	17787
OR5AK2	4	0.98752	0.98758	1	0	17788
ZNF598	4	0.98752	0.98758	1	0	17789
CLEC16A	4	0.98752	0.98758	1	0	17790
OR4E2	4	0.98752	0.98758	1	0	17791
THYN1	4	0.98756	0.98762	1	0	17792
SLC25A23	4	0.98756	0.98762	1	0	17793
CDY2A	4	0.98756	0.98762	1	0	17794
NEU3	4	0.98758	0.98763	1	0	17795
SH3RF2	4	0.98759	0.98764	1	0	17796
DEFB129	4	0.98759	0.98764	1	0	17797
TNN	4	0.98759	0.98764	1	0	17798
PCGF6	4	0.9876	0.98765	1	0	17799
SULF2	4	0.98763	0.98769	1	0	17800
ZNF729	4	0.98764	0.9877	1	0	17801
TMEM27	4	0.98767	0.98773	1	0	17802
PDLIM2	4	0.98767	0.98773	1	0	17803
TEKT5	4	0.98769	0.98774	1	0	17804
RASL10B	4	0.98769	0.98774	1	0	17805
OR11H12	4	0.9877	0.98776	1	0	17806
TUSC3	4	0.98772	0.98777	1	0	17807
ANKS4B	4	0.98774	0.98779	1	0	17808
MON1B	4	0.98777	0.98781	1	0	17809
FAM71B	4	0.98777	0.98781	1	0	17810
PALM	4	0.98779	0.98784	1	0	17811
ABI3	4	0.9878	0.98785	1	0	17812
CREBL2	4	0.98782	0.98787	1	0	17813
RORB	4	0.98784	0.9879	1	0	17814
POFUT2	4	0.98787	0.98792	1	0	17815
UPK1A	4	0.98789	0.98795	1	0	17816
SRGAP1	4	0.98789	0.98795	1	0	17817
GNAI3	4	0.98789	0.98795	1	0	17818
ZFHX4	4	0.98793	0.98799	1	0	17819
GNPTAB	4	0.98793	0.98799	1	0	17820
GPR3	4	0.98796	0.98802	1	0	17821
LHX6	4	0.98801	0.98806	1	0	17822
EDAR	4	0.98802	0.98807	1	0	17823
GLB1L3	4	0.98806	0.98812	1	0	17824
ANKHD1-EIF4EBP3	4	0.98809	0.98814	1	0	17825
AGPAT3	4	0.98811	0.98816	1	0	17826
RGR	4	0.98812	0.98817	1	0	17827
WLS	4	0.98814	0.9882	1	0	17828
GATA6	4	0.98817	0.98822	1	0	17829
ZNF423	4	0.98819	0.98823	1	0	17830
LY86	4	0.98819	0.98824	1	0	17831
FGFR3	4	0.9882	0.98825	1	0	17832
GADD45B	4	0.98822	0.98827	1	0	17833
PPAPDC1A	4	0.98823	0.98828	1	0	17834
MAML2	4	0.98823	0.98828	1	0	17835
FAM177A1	4	0.98823	0.98828	1	0	17836
PSME2	4	0.98824	0.98829	1	0	17837
FAM53B	4	0.98824	0.98829	1	0	17838
ZYG11A	4	0.98826	0.98831	1	0	17839
QSOX2	4	0.98826	0.98831	1	0	17840
OR8K5	4	0.98829	0.98834	1	0	17841
KIAA1524	4	0.9883	0.98836	1	0	17842
KIFAP3	4	0.98831	0.98837	1	0	17843
FLNA	4	0.98831	0.98837	1	0	17844
FAM102A	4	0.98834	0.9884	1	0	17845
COL23A1	4	0.98836	0.98842	1	0	17846
ZNF491	4	0.98838	0.98843	1	0	17847
SPR	4	0.98839	0.98845	1	0	17848
CRTAP	4	0.98839	0.98845	1	0	17849
C19orf81	4	0.98839	0.98845	1	0	17850
GDAP1L1	4	0.9884	0.98846	1	0	17851
A1BG	3	0.98843	0.98848	1	0	17852
SEMA4B	4	0.98843	0.98848	1	0	17853
ITGB1BP1	4	0.98844	0.98849	1	0	17854
CHAD	3	0.98845	0.9885	1	0	17855
ADGRF5	4	0.98846	0.98852	1	0	17856
CNRIP1	4	0.98848	0.98853	1	0	17857
RNF152	4	0.98848	0.98854	1	0	17858
TMEM74B	4	0.9885	0.98856	1	0	17859
GAGE1	4	0.98858	0.98864	1	0	17860
SLC1A5	4	0.98858	0.98864	1	0	17861
RNF44	4	0.98863	0.98869	1	0	17862
CST4	4	0.98864	0.9887	1	0	17863
ATXN7L1	4	0.98865	0.98871	1	0	17864
NCR3	4	0.98868	0.98874	1	0	17865
RPS6KA3	4	0.98868	0.98874	1	0	17866
TTC17	3	0.98868	0.98874	1	0	17867
RGS7BP	2	0.98869	0.98876	1	0	17868
OR1K1	4	0.9887	0.98877	1	0	17869
CYP3A7-CYP3A51P	4	0.98872	0.98879	1	0	17870
FOXS1	4	0.98873	0.98881	1	0	17871
TBCEL	3	0.98875	0.98882	1	0	17872
XKR6	4	0.98875	0.98883	1	0	17873
PEX11A	4	0.98876	0.98884	1	0	17874
CPLX3	4	0.98879	0.98886	1	0	17875
LRP6	4	0.9888	0.98888	1	0	17876
CCL16	4	0.98885	0.98891	1	0	17877
SARAF	4	0.98885	0.98892	1	0	17878
HBD	4	0.98886	0.98892	1	0	17879
TMEM144	4	0.98889	0.98896	1	0	17880
ICAM4	4	0.98889	0.98896	1	0	17881
FBXO36	4	0.98889	0.98896	1	0	17882
PVRL3	4	0.98891	0.98897	1	0	17883
SMARCAD1	4	0.98896	0.98902	1	0	17884
C11orf70	4	0.98896	0.98904	1	0	17885
DMD	4	0.98898	0.98906	1	0	17886
ANKRD42	3	0.98899	0.98906	1	0	17887
PHF10	4	0.98899	0.98906	1	0	17888
PRSS37	4	0.989	0.98907	1	0	17889
HTR1F	3	0.989	0.98908	1	0	17890
CFI	4	0.98904	0.98911	1	0	17891
PECAM1	4	0.98905	0.98911	1	0	17892
ADAM20	4	0.98905	0.98911	1	0	17893
TM9SF3	4	0.98906	0.98912	1	0	17894
NDRG4	4	0.98908	0.98914	1	0	17895
LASP1	4	0.98911	0.98917	1	0	17896
SOAT2	4	0.98912	0.98919	1	0	17897
LARGE	4	0.98912	0.98919	1	0	17898
ADGRG3	4	0.98914	0.98921	1	0	17899
ALDH1A1	4	0.98917	0.98923	1	0	17900
CSDC2	4	0.98923	0.98929	1	0	17901
FNDC8	4	0.98924	0.9893	1	0	17902
TMED8	4	0.98925	0.98931	1	0	17903
DCD	4	0.98926	0.98931	1	0	17904
TLE1	4	0.98927	0.98933	1	0	17905
NR4A2	4	0.98927	0.98933	1	0	17906
OXR1	4	0.98931	0.98937	1	0	17907
CCNL2	4	0.98933	0.98939	1	0	17908
SLC7A13	4	0.98934	0.9894	1	0	17909
AMELX	4	0.98934	0.9894	1	0	17910
MGAT1	4	0.98937	0.98942	1	0	17911
PIR	4	0.98938	0.98943	1	0	17912
APCS	4	0.98938	0.98944	1	0	17913
MRGPRX4	4	0.9894	0.98945	1	0	17914
HS1BP3	4	0.9894	0.98946	1	0	17915
FAM163B	4	0.9894	0.98946	1	0	17916
SDPR	4	0.98941	0.98946	1	0	17917
IFT88	4	0.98943	0.98947	1	0	17918
TNRC6C	4	0.98944	0.98949	1	0	17919
ABCG8	4	0.98944	0.98949	1	0	17920
LRRC31	4	0.98947	0.98951	1	0	17921
GSAP	4	0.98948	0.98952	1	0	17922
CLN3	4	0.9895	0.98954	1	0	17923
C4orf32	4	0.9895	0.98954	1	0	17924
RNF25	4	0.98951	0.98955	1	0	17925
GBP7	4	0.98956	0.98961	1	0	17926
BCO1	4	0.9896	0.98965	1	0	17927
GAB4	4	0.9896	0.98965	1	0	17928
OR8D1	4	0.9896	0.98965	1	0	17929
IQGAP2	4	0.98964	0.98969	1	0	17930
ABHD17B	4	0.98964	0.98969	1	0	17931
TEX2	4	0.98966	0.98971	1	0	17932
WDR19	4	0.98967	0.98973	1	0	17933
GSX2	4	0.98968	0.98974	1	0	17934
MMP24	4	0.98971	0.98976	1	0	17935
GJD3	4	0.98972	0.98977	1	0	17936
IL2RA	3	0.98972	0.98977	1	0	17937
ID3	4	0.98974	0.98979	1	0	17938
ATP6V1G2	4	0.98976	0.98982	1	0	17939
KDM5B	4	0.98977	0.98983	1	0	17940
ANKRD23	4	0.98977	0.98983	1	0	17941
DCANP1	4	0.98979	0.98985	1	0	17942
PIK3R1	4	0.98981	0.98987	1	0	17943
SMCO1	4	0.98982	0.98987	1	0	17944
DYNLT1	4	0.98984	0.98989	1	0	17945
ANKRD27	4	0.98985	0.9899	1	0	17946
FGF11	4	0.9899	0.98995	1	0	17947
DECR1	4	0.98993	0.98998	1	0	17948
FAN1	4	0.98993	0.98998	1	0	17949
ADCK2	4	0.98993	0.98998	1	0	17950
AIDA	4	0.98993	0.98998	1	0	17951
URAD	4	0.98995	0.99001	1	0	17952
USP14	4	0.98997	0.99003	1	0	17953
MBD3L1	4	0.99001	0.99007	1	0	17954
NRCAM	4	0.99007	0.99012	1	0	17955
ITGA9	4	0.99013	0.99018	1	0	17956
LMOD2	4	0.99014	0.99019	1	0	17957
JAGN1	4	0.99017	0.99022	1	0	17958
PRELID2	4	0.99017	0.99022	1	0	17959
USP17L10	3	0.99017	0.99022	1	0	17960
TMEM102	4	0.99019	0.99024	1	0	17961
PDZD8	4	0.99021	0.99026	1	0	17962
DNAJB7	4	0.99024	0.99028	1	0	17963
APEX2	4	0.99024	0.99028	1	0	17964
TMEM232	4	0.99025	0.9903	1	0	17965
FAM47E-STBD1	4	0.99029	0.99033	1	0	17966
INPP4A	4	0.9903	0.99035	1	0	17967
RABL3	4	0.99032	0.99036	1	0	17968
OR4C46	4	0.99032	0.99037	1	0	17969
ASB4	4	0.99034	0.99038	1	0	17970
TXNRD3NB	4	0.99034	0.99038	1	0	17971
DHRS9	4	0.99035	0.99039	1	0	17972
SCGB3A2	4	0.99037	0.9904	1	0	17973
MEP1A	4	0.99042	0.99046	1	0	17974
OR13C3	4	0.99044	0.99047	1	0	17975
MOCOS	4	0.99044	0.99047	1	0	17976
MED9	4	0.99045	0.99049	1	0	17977
TAAR9	4	0.99046	0.9905	1	0	17978
PCGF5	4	0.99047	0.99051	1	0	17979
MGAT5	4	0.9905	0.99053	1	0	17980
THEMIS2	4	0.99053	0.99056	1	0	17981
ZBTB44	4	0.99053	0.99056	1	0	17982
ZFP42	4	0.99053	0.99056	1	0	17983
TOPORS	4	0.99055	0.99058	1	0	17984
TAOK2	4	0.99055	0.99058	1	0	17985
CYP51A1	4	0.99056	0.9906	1	0	17986
SLC20A2	4	0.99059	0.99063	1	0	17987
CNIH4	4	0.99059	0.99063	1	0	17988
LITAF	4	0.99061	0.99065	1	0	17989
ZNF746	4	0.99061	0.99065	1	0	17990
GRXCR2	4	0.99061	0.99065	1	0	17991
KIRREL	4	0.99061	0.99065	1	0	17992
BIN1	4	0.99067	0.99071	1	0	17993
REG3A	4	0.99068	0.99072	1	0	17994
ATF7	4	0.99069	0.99072	1	0	17995
OR51M1	4	0.99072	0.99076	1	0	17996
ZNF500	4	0.99074	0.99078	1	0	17997
RAPGEF1	4	0.99075	0.9908	1	0	17998
CDH17	4	0.99076	0.9908	1	0	17999
SOWAHA	4	0.99078	0.99082	1	0	18000
KRTAP10-3	4	0.99078	0.99082	1	0	18001
KCNU1	3	0.99079	0.99084	1	0	18002
CXCL17	4	0.9908	0.99085	1	0	18003
SPINK1	4	0.9908	0.99085	1	0	18004
TBC1D17	4	0.99081	0.99086	1	0	18005
RRP1B	4	0.99082	0.99086	1	0	18006
RABEP1	4	0.99083	0.99087	1	0	18007
PIN4	4	0.99084	0.99089	1	0	18008
OR10K2	4	0.99084	0.99089	1	0	18009
OLA1	4	0.99086	0.99091	1	0	18010
NXPH1	4	0.99086	0.99091	1	0	18011
EPB41L4B	4	0.99088	0.99092	1	0	18012
FCRL1	4	0.99088	0.99093	1	0	18013
SERPINA4	4	0.9909	0.99094	1	0	18014
OR4D5	4	0.9909	0.99094	1	0	18015
GJD4	4	0.9909	0.99094	1	0	18016
MED1	4	0.99091	0.99095	1	0	18017
DISC1	4	0.99092	0.99096	1	0	18018
OR5M11	4	0.99094	0.99098	1	0	18019
AKAP6	4	0.99101	0.99105	1	0	18020
NME8	4	0.99102	0.99106	1	0	18021
NEU4	4	0.99104	0.99107	1	0	18022
FABP6	4	0.99107	0.9911	1	0	18023
CASKIN1	4	0.99109	0.99112	1	0	18024
CELA2A	4	0.9911	0.99114	1	0	18025
CA2	4	0.99118	0.99123	1	0	18026
PHRF1	4	0.9912	0.99125	1	0	18027
CRISP3	4	0.99121	0.99126	1	0	18028
CPT2	4	0.99122	0.99127	1	0	18029
CECR6	4	0.99125	0.9913	1	0	18030
KRTAP21-3	4	0.99126	0.99131	1	0	18031
RAX	4	0.99126	0.99131	1	0	18032
PPP1R36	3	0.99127	0.99132	1	0	18033
TCF23	4	0.99128	0.99133	1	0	18034
DCTPP1	4	0.99128	0.99133	1	0	18035
TMEM126A	4	0.9913	0.99135	1	0	18036
ENDOV	4	0.99132	0.99137	1	0	18037
RPH3AL	4	0.99137	0.99141	1	0	18038
GNA13	4	0.99139	0.99144	1	0	18039
GTF2IRD1	4	0.99143	0.99148	1	0	18040
CPXCR1	4	0.99145	0.9915	1	0	18041
HENMT1	4	0.99147	0.99151	1	0	18042
ECH1	4	0.99147	0.99152	1	0	18043
GLP2R	4	0.99151	0.99156	1	0	18044
TAP1	4	0.99153	0.99157	1	0	18045
IGFBP1	4	0.99153	0.99158	1	0	18046
SREK1	4	0.99155	0.99159	1	0	18047
ERLEC1	4	0.99157	0.99162	1	0	18048
PRDM5	4	0.99157	0.99162	1	0	18049
CCNE1	4	0.9916	0.99164	1	0	18050
SLC4A3	4	0.99165	0.99169	1	0	18051
OR13C2	4	0.99166	0.9917	1	0	18052
PKD1L3	4	0.99171	0.99175	1	0	18053
PVRL2	4	0.99171	0.99175	1	0	18054
XDH	4	0.99171	0.99175	1	0	18055
MYPOP	4	0.99171	0.99175	1	0	18056
SCN4A	4	0.99173	0.99177	1	0	18057
POLB	4	0.99173	0.99177	1	0	18058
FOXB1	4	0.99179	0.99183	1	0	18059
SETD1B	4	0.99182	0.99187	1	0	18060
PNMA2	4	0.99187	0.99191	1	0	18061
CTNND1	4	0.99188	0.99192	1	0	18062
ADAMTS8	4	0.9919	0.99193	1	0	18063
RAB3GAP2	4	0.9919	0.99193	1	0	18064
CCDC121	4	0.99193	0.99196	1	0	18065
LIN37	4	0.99195	0.99198	1	0	18066
SLC6A19	4	0.99197	0.99201	1	0	18067
FAM46B	4	0.99198	0.99202	1	0	18068
CHN1	4	0.992	0.99204	1	0	18069
TP53I13	4	0.992	0.99205	1	0	18070
LPIN1	4	0.99201	0.99206	1	0	18071
OR5AU1	4	0.99201	0.99206	1	0	18072
HSFY1	4	0.99202	0.99206	1	0	18073
RASSF4	4	0.99204	0.99209	1	0	18074
KBTBD3	4	0.99204	0.99209	1	0	18075
CORO7	4	0.99204	0.99209	1	0	18076
OR4B1	4	0.99208	0.99214	1	0	18077
OR1F1	4	0.9921	0.99215	1	0	18078
UGT1A6	4	0.9921	0.99215	1	0	18079
APPL1	4	0.9921	0.99215	1	0	18080
MPZ	4	0.9921	0.99215	1	0	18081
DEPDC7	4	0.99213	0.99217	1	0	18082
SFRP2	4	0.99215	0.9922	1	0	18083
CLDN23	4	0.99217	0.99221	1	0	18084
SLC26A11	4	0.99218	0.99221	1	0	18085
CEP131	4	0.99224	0.99228	1	0	18086
VNN2	4	0.99224	0.99228	1	0	18087
OR9G1	4	0.99224	0.99228	1	0	18088
PAFAH2	4	0.99226	0.99229	1	0	18089
GNLY	4	0.99228	0.99233	1	0	18090
PILRA	4	0.99229	0.99233	1	0	18091
TCTE1	4	0.9923	0.99234	1	0	18092
ZBTB7C	4	0.99231	0.99235	1	0	18093
ZNF579	4	0.99231	0.99235	1	0	18094
TMEM189-UBE2V1	4	0.99232	0.99236	1	0	18095
CERK	4	0.99235	0.99239	1	0	18096
TMEM74	4	0.99238	0.99242	1	0	18097
SNAP47	4	0.99239	0.99243	1	0	18098
PCDH11Y	4	0.9924	0.99243	1	0	18099
IGFL3	4	0.99241	0.99244	1	0	18100
ZNF829	3	0.99241	0.99244	1	0	18101
CD72	4	0.99247	0.99251	1	0	18102
OR11L1	4	0.99247	0.99251	1	0	18103
SHISA5	4	0.99249	0.99253	1	0	18104
C1orf68	4	0.9925	0.99253	1	0	18105
CPN2	4	0.9925	0.99253	1	0	18106
FOXO1	4	0.99252	0.99256	1	0	18107
FOXP3	4	0.99252	0.99256	1	0	18108
TMEM92	4	0.99254	0.99258	1	0	18109
RAI14	4	0.99257	0.9926	1	0	18110
GYPE	4	0.99258	0.99261	1	0	18111
GNS	4	0.99259	0.99262	1	0	18112
OR1S1	4	0.99259	0.99263	1	0	18113
C1orf111	4	0.9926	0.99264	1	0	18114
SRPK1	4	0.99261	0.99264	1	0	18115
KHNYN	4	0.99261	0.99265	1	0	18116
AKAP10	4	0.99262	0.99266	1	0	18117
PUS1	4	0.99264	0.99267	1	0	18118
SNTB1	4	0.99266	0.99269	1	0	18119
MCF2	4	0.99266	0.99269	1	0	18120
GP6	4	0.99271	0.99273	1	0	18121
UGT3A2	4	0.99271	0.99274	1	0	18122
CD3E	4	0.99273	0.99276	1	0	18123
HDAC5	4	0.99274	0.99276	1	0	18124
FAM127A	4	0.99277	0.99279	1	0	18125
TYMSOS	4	0.99279	0.99281	1	0	18126
TSHZ3	4	0.99279	0.99281	1	0	18127
FXYD6	4	0.9928	0.99282	1	0	18128
BOD1L2	4	0.99282	0.99284	1	0	18129
APEH	4	0.99283	0.99285	1	0	18130
RHBDD1	4	0.99285	0.99287	1	0	18131
SCD5	4	0.99286	0.99289	1	0	18132
GSTO1	4	0.99287	0.9929	1	0	18133
OR4X1	4	0.9929	0.99293	1	0	18134
PID1	4	0.9929	0.99294	1	0	18135
GBP3	4	0.99294	0.99298	1	0	18136
NEXN	4	0.99296	0.99301	1	0	18137
SYNE1	4	0.99298	0.99302	1	0	18138
SLC43A2	4	0.99299	0.99303	1	0	18139
MGST3	4	0.99299	0.99303	1	0	18140
TNFAIP8L3	4	0.99301	0.99305	1	0	18141
GPR176	4	0.99301	0.99305	1	0	18142
NAPB	4	0.99301	0.99305	1	0	18143
DDR2	4	0.99301	0.99305	1	0	18144
LGSN	4	0.99302	0.99305	1	0	18145
RNASE10	4	0.99304	0.99307	1	0	18146
ELFN2	4	0.99308	0.9931	1	0	18147
CD40	4	0.9931	0.99312	1	0	18148
KCNA4	4	0.9931	0.99312	1	0	18149
FAM179B	4	0.99315	0.99317	1	0	18150
TTC39C	4	0.99316	0.99318	1	0	18151
PAPL	4	0.99316	0.99318	1	0	18152
TAS2R39	4	0.99318	0.99319	1	0	18153
IL9R	4	0.99318	0.99319	1	0	18154
LSMEM2	4	0.99319	0.99321	1	0	18155
LRRIQ1	4	0.99319	0.99321	1	0	18156
STOML3	4	0.9932	0.99322	1	0	18157
ACCSL	4	0.9932	0.99322	1	0	18158
NFE2L1	4	0.9932	0.99322	1	0	18159
ATG13	4	0.99321	0.99323	1	0	18160
MPPED2	3	0.99322	0.99323	1	0	18161
SPOCK3	4	0.99323	0.99324	1	0	18162
DHCR24	4	0.99323	0.99325	1	0	18163
GSTP1	4	0.99325	0.99326	1	0	18164
KIAA0895	4	0.99327	0.99328	1	0	18165
NOG	4	0.99327	0.99328	1	0	18166
TRIM17	4	0.99328	0.99329	1	0	18167
MTHFR	4	0.99329	0.9933	1	0	18168
KCTD20	4	0.99329	0.9933	1	0	18169
UBASH3A	4	0.99335	0.99335	1	0	18170
PQLC2L	4	0.99335	0.99335	1	0	18171
OR13D1	4	0.99335	0.99336	1	0	18172
MCCC2	4	0.99336	0.99337	1	0	18173
MAST2	4	0.99337	0.99338	1	0	18174
C17orf64	4	0.99337	0.99338	1	0	18175
SIGLEC8	4	0.99339	0.9934	1	0	18176
ANO9	4	0.99339	0.9934	1	0	18177
KCNC2	4	0.99341	0.99342	1	0	18178
SNX20	4	0.99343	0.99344	1	0	18179
AKAP14	4	0.99343	0.99344	1	0	18180
LAMB3	4	0.99347	0.99348	1	0	18181
RFX3	4	0.99349	0.99349	1	0	18182
ARSF	4	0.9935	0.99351	1	0	18183
CEACAM18	4	0.9935	0.99351	1	0	18184
ASGR1	4	0.9935	0.99351	1	0	18185
C1orf112	4	0.99351	0.99352	1	0	18186
ABHD13	4	0.99352	0.99352	1	0	18187
PAK7	4	0.99352	0.99352	1	0	18188
PTGER2	4	0.99352	0.99353	1	0	18189
XKR7	4	0.99356	0.99357	1	0	18190
RGS20	4	0.99356	0.99357	1	0	18191
TCTN2	4	0.99356	0.99357	1	0	18192
TFAP2E	4	0.9936	0.9936	1	0	18193
NR1H3	4	0.9936	0.9936	1	0	18194
HLA-E	4	0.99361	0.99361	1	0	18195
CCR2	4	0.99361	0.99361	1	0	18196
SULT1B1	4	0.99364	0.99364	1	0	18197
IL17A	4	0.99366	0.99366	1	0	18198
CELF2	4	0.99366	0.99366	1	0	18199
NEU2	4	0.9937	0.99371	1	0	18200
TIMM10B	4	0.99371	0.99372	1	0	18201
PGC	4	0.99373	0.99373	1	0	18202
BPIFA1	4	0.99375	0.99375	1	0	18203
TUBB1	4	0.99375	0.99375	1	0	18204
DAG1	4	0.99376	0.99376	1	0	18205
CCRN4L	4	0.99377	0.99377	1	0	18206
ZNF844	4	0.99377	0.99378	1	0	18207
CHTOP	4	0.99377	0.99378	1	0	18208
ZNF214	4	0.99379	0.9938	1	0	18209
CCDC69	4	0.99379	0.9938	1	0	18210
TCF7L2	4	0.99383	0.99384	1	0	18211
SLC16A8	4	0.99383	0.99385	1	0	18212
MAMLD1	4	0.99384	0.99385	1	0	18213
ALDOC	4	0.99386	0.99387	1	0	18214
CD59	4	0.99386	0.99387	1	0	18215
IL5RA	4	0.99387	0.99388	1	0	18216
SLC32A1	4	0.99389	0.99391	1	0	18217
FAM135A	4	0.99389	0.99391	1	0	18218
AVPR2	4	0.99391	0.99394	1	0	18219
KIRREL3	4	0.99393	0.99395	1	0	18220
MTMR7	4	0.99393	0.99395	1	0	18221
RUNX1	4	0.99397	0.994	1	0	18222
ALOX12B	4	0.99397	0.994	1	0	18223
TMED1	4	0.99398	0.99401	1	0	18224
PNMT	4	0.99398	0.99401	1	0	18225
CACNG2	4	0.99398	0.99401	1	0	18226
TWF2	4	0.99399	0.99402	1	0	18227
KRT13	4	0.99401	0.99404	1	0	18228
PRRX1	4	0.99402	0.99405	1	0	18229
UBR1	4	0.99403	0.99406	1	0	18230
PMFBP1	4	0.99406	0.99409	1	0	18231
HACD1	4	0.99406	0.99409	1	0	18232
KRT79	4	0.99408	0.99411	1	0	18233
TMEM62	4	0.99408	0.99411	1	0	18234
SLC38A3	4	0.99408	0.99411	1	0	18235
AVIL	4	0.99408	0.99411	1	0	18236
GNAQ	4	0.99408	0.99411	1	0	18237
KRTAP24-1	4	0.99413	0.99416	1	0	18238
PBX2	4	0.99413	0.99416	1	0	18239
NMNAT2	3	0.99414	0.99417	1	0	18240
PPAPDC2	4	0.99417	0.9942	1	0	18241
TMEM8C	4	0.9942	0.99423	1	0	18242
SWT1	4	0.99422	0.99424	1	0	18243
TP53INP2	4	0.99424	0.99426	1	0	18244
TRABD2B	4	0.99424	0.99427	1	0	18245
UCP2	4	0.99426	0.99429	1	0	18246
PHF20	4	0.99427	0.99429	1	0	18247
TNNI3	4	0.99427	0.99429	1	0	18248
SYAP1	4	0.99428	0.9943	1	0	18249
CCKAR	4	0.99428	0.9943	1	0	18250
SEC16B	4	0.99432	0.99435	1	0	18251
KLK8	4	0.99432	0.99435	1	0	18252
CYP1A2	4	0.99433	0.99435	1	0	18253
PCDHGB6	4	0.99433	0.99436	1	0	18254
SCARA5	4	0.99434	0.99437	1	0	18255
LRRC59	4	0.99435	0.99438	1	0	18256
HOGA1	4	0.99435	0.99438	1	0	18257
TNFAIP3	4	0.99436	0.99438	1	0	18258
CLCA4	4	0.99437	0.99439	1	0	18259
CPVL	4	0.9944	0.99442	1	0	18260
ABTB2	4	0.99442	0.99445	1	0	18261
SYTL5	4	0.99442	0.99445	1	0	18262
ITGA3	4	0.99443	0.99446	1	0	18263
COPG1	4	0.99443	0.99446	1	0	18264
OTOR	4	0.99444	0.99446	1	0	18265
MIR1-1HG	4	0.99448	0.99451	1	0	18266
NTRK1	4	0.9945	0.99452	1	0	18267
ITPA	4	0.99453	0.99455	1	0	18268
ABCC12	3	0.99454	0.99457	1	0	18269
EBF4	4	0.99455	0.99457	1	0	18270
MANSC1	3	0.99455	0.99457	1	0	18271
ALAS2	4	0.99455	0.99458	1	0	18272
C11orf71	4	0.99457	0.9946	1	0	18273
CTSO	4	0.99458	0.99461	1	0	18274
SEPT14	4	0.9946	0.99463	1	0	18275
CASP14	4	0.99461	0.99464	1	0	18276
REN	4	0.99462	0.99465	1	0	18277
CCDC149	4	0.99462	0.99465	1	0	18278
GPRC5B	4	0.99464	0.99467	1	0	18279
MPPED1	4	0.99466	0.99468	1	0	18280
LRRTM2	4	0.9947	0.99472	1	0	18281
CNTFR	4	0.9947	0.99472	1	0	18282
NSDHL	4	0.99471	0.99474	1	0	18283
ITGA10	4	0.99472	0.99475	1	0	18284
FBXO21	4	0.99472	0.99475	1	0	18285
RNF219	4	0.99474	0.99476	1	0	18286
OR4K5	4	0.99474	0.99476	1	0	18287
TEX13A	4	0.99476	0.99478	1	0	18288
DCHS2	4	0.99476	0.99478	1	0	18289
SPEN	4	0.99479	0.99481	1	0	18290
JPH2	4	0.9948	0.99482	1	0	18291
CCDC13	4	0.9948	0.99482	1	0	18292
PTP4A2	4	0.99481	0.99482	1	0	18293
LAYN	4	0.99482	0.99484	1	0	18294
2002-08-01	4	0.99487	0.99489	1	0	18295
IFNK	4	0.99487	0.9949	1	0	18296
SNAI2	4	0.99488	0.9949	1	0	18297
MADD	4	0.99489	0.99492	1	0	18298
CTSZ	4	0.99489	0.99492	1	0	18299
TBX19	4	0.99491	0.99493	1	0	18300
RBM12	4	0.99492	0.99494	1	0	18301
WNT9B	4	0.99493	0.99495	1	0	18302
KLRG2	4	0.99493	0.99495	1	0	18303
SH3GLB1	4	0.99493	0.99495	1	0	18304
PPP1R21	4	0.99496	0.99498	1	0	18305
RCBTB2	4	0.99497	0.99499	1	0	18306
DNAH9	4	0.99497	0.99499	1	0	18307
PDHA2	4	0.99501	0.99503	1	0	18308
GAS2	4	0.99504	0.99506	1	0	18309
ADIPOR2	4	0.99505	0.99507	1	0	18310
USP43	4	0.99507	0.99509	1	0	18311
PLIN4	4	0.99508	0.9951	1	0	18312
UTY	4	0.9951	0.99512	1	0	18313
TPCN1	4	0.99511	0.99512	1	0	18314
GPC1	4	0.99511	0.99512	1	0	18315
CYSLTR2	4	0.99512	0.99513	1	0	18316
UBAP1L	4	0.99512	0.99513	1	0	18317
GBP5	4	0.99514	0.99516	1	0	18318
TMPRSS3	4	0.99515	0.99517	1	0	18319
OR5D18	4	0.99515	0.99517	1	0	18320
STXBP2	4	0.99519	0.9952	1	0	18321
COG6	4	0.99521	0.99522	1	0	18322
HMGCL	4	0.99521	0.99522	1	0	18323
FOCAD	4	0.99522	0.99522	1	0	18324
ZNF454	4	0.99522	0.99522	1	0	18325
DCAF7	4	0.99525	0.99524	1	0	18326
TIFA	3	0.99526	0.99525	1	0	18327
CACUL1	4	0.99527	0.99526	1	0	18328
AKR1D1	4	0.99529	0.99528	1	0	18329
KPNA7	4	0.9953	0.9953	1	0	18330
PIGT	4	0.99531	0.99531	1	0	18331
ZNF473	4	0.99533	0.99532	1	0	18332
PRADC1	4	0.99534	0.99533	1	0	18333
SEC14L6	3	0.99534	0.99533	1	0	18334
CCDC158	4	0.99535	0.99533	1	0	18335
RAI2	4	0.99535	0.99534	1	0	18336
LAMC3	4	0.99535	0.99534	1	0	18337
AQP3	4	0.99538	0.99536	1	0	18338
KCNJ13	4	0.99538	0.99537	1	0	18339
AMTN	4	0.99538	0.99537	1	0	18340
NRK	4	0.99539	0.99537	1	0	18341
FAM73B	4	0.99539	0.99538	1	0	18342
MAN2A1	4	0.9954	0.99538	1	0	18343
DDC	4	0.99541	0.99539	1	0	18344
NEUROD6	4	0.99541	0.9954	1	0	18345
SPRED3	4	0.99542	0.9954	1	0	18346
PSTPIP1	4	0.99542	0.99541	1	0	18347
RFFL	4	0.99543	0.99542	1	0	18348
CHML	4	0.99543	0.99542	1	0	18349
OR6K6	4	0.99543	0.99542	1	0	18350
FAM83E	4	0.99544	0.99543	1	0	18351
PGF	4	0.99547	0.99546	1	0	18352
CD180	4	0.99548	0.99547	1	0	18353
SPRR2G	4	0.99549	0.99548	1	0	18354
PGAP2	4	0.99551	0.9955	1	0	18355
AASS	4	0.99551	0.9955	1	0	18356
JAG1	4	0.99552	0.99551	1	0	18357
HMG20B	4	0.99553	0.99553	1	0	18358
DOK3	4	0.99554	0.99554	1	0	18359
RIPK4	4	0.99555	0.99555	1	0	18360
DCAF8L2	4	0.99556	0.99556	1	0	18361
PYGM	4	0.99556	0.99556	1	0	18362
WNT6	4	0.99556	0.99556	1	0	18363
LMO1	4	0.99557	0.99557	1	0	18364
TRIM6-TRIM34	4	0.99558	0.99558	1	0	18365
PLA2G4A	4	0.99559	0.99559	1	0	18366
TMCO5A	4	0.9956	0.99561	1	0	18367
C7orf66	4	0.9956	0.99561	1	0	18368
DDX58	3	0.99561	0.99562	1	0	18369
EVC2	4	0.99562	0.99563	1	0	18370
SLC45A2	4	0.99565	0.99565	1	0	18371
DCDC5	4	0.99565	0.99565	1	0	18372
NUP210L	4	0.99566	0.99567	1	0	18373
C3	3	0.99569	0.99569	1	0	18374
SLITRK6	4	0.99569	0.9957	1	0	18375
RAB43	4	0.99569	0.9957	1	0	18376
MAB21L1	4	0.9957	0.99571	1	0	18377
SLC44A4	4	0.9957	0.99571	1	0	18378
TRIM61	4	0.99571	0.99572	1	0	18379
IL1RAPL2	4	0.99571	0.99572	1	0	18380
FUT3	4	0.99574	0.99574	1	0	18381
UEVLD	4	0.99576	0.99577	1	0	18382
ETV5	4	0.99577	0.99578	1	0	18383
COL5A1	4	0.99578	0.99579	1	0	18384
INHBA	4	0.99578	0.99579	1	0	18385
OR2B2	3	0.99579	0.9958	1	0	18386
MKL2	4	0.9958	0.9958	1	0	18387
MSRA	4	0.9958	0.99581	1	0	18388
DAB1	4	0.99583	0.99584	1	0	18389
FAS	4	0.99583	0.99585	1	0	18390
RUSC2	4	0.99584	0.99586	1	0	18391
SPATS1	4	0.99588	0.99589	1	0	18392
CCDC171	4	0.99588	0.99589	1	0	18393
BEND4	4	0.99589	0.9959	1	0	18394
PCTP	4	0.99591	0.99592	1	0	18395
XPO4	4	0.99592	0.99593	1	0	18396
PIGO	4	0.99593	0.99594	1	0	18397
ZFAT	4	0.99594	0.99595	1	0	18398
ZFPM2	4	0.99595	0.99596	1	0	18399
ATP1A4	4	0.99596	0.99596	1	0	18400
KRTAP10-5	4	0.99596	0.99597	1	0	18401
ZGLP1	4	0.99597	0.99598	1	0	18402
PIAS4	4	0.99597	0.99598	1	0	18403
FBXO18	4	0.99597	0.99598	1	0	18404
SLC22A18AS	4	0.99599	0.99599	1	0	18405
EFHC2	4	0.996	0.99601	1	0	18406
SLC30A7	4	0.99603	0.99604	1	0	18407
CCDC106	4	0.99603	0.99604	1	0	18408
HGFAC	4	0.99604	0.99605	1	0	18409
SERPINF1	4	0.99605	0.99606	1	0	18410
POLM	3	0.99605	0.99606	1	0	18411
PRSS41	4	0.99605	0.99606	1	0	18412
WEE2	4	0.99606	0.99607	1	0	18413
BTNL3	4	0.99608	0.9961	1	0	18414
IL3	4	0.9961	0.99611	1	0	18415
SLC43A3	4	0.9961	0.99611	1	0	18416
ALPPL2	4	0.99611	0.99613	1	0	18417
SLC35B4	4	0.99612	0.99613	1	0	18418
TPRX1	4	0.99613	0.99614	1	0	18419
REXO2	4	0.99614	0.99616	1	0	18420
ZIC3	4	0.99615	0.99617	1	0	18421
KRT36	4	0.99616	0.99618	1	0	18422
PXN	4	0.99616	0.99618	1	0	18423
SLC4A2	4	0.99617	0.99619	1	0	18424
NUDT3	4	0.99618	0.99619	1	0	18425
PTCRA	4	0.99619	0.99621	1	0	18426
APAF1	4	0.99621	0.99623	1	0	18427
STX11	4	0.99621	0.99623	1	0	18428
KNDC1	4	0.99622	0.99624	1	0	18429
CYTH1	4	0.99624	0.99625	1	0	18430
FGFR2	4	0.99626	0.99628	1	0	18431
PLN	4	0.99628	0.9963	1	0	18432
CCDC66	4	0.99628	0.9963	1	0	18433
SLC33A1	4	0.99629	0.99631	1	0	18434
CSTF2T	4	0.9963	0.99632	1	0	18435
TLR6	4	0.99631	0.99633	1	0	18436
DAPP1	4	0.99631	0.99634	1	0	18437
USP17L7	4	0.99633	0.99635	1	0	18438
WNT9A	4	0.99634	0.99637	1	0	18439
GCDH	4	0.99635	0.99637	1	0	18440
CYP4F8	4	0.99635	0.99638	1	0	18441
SENP8	4	0.99635	0.99638	1	0	18442
CEACAM8	4	0.99636	0.99638	1	0	18443
SLC13A4	4	0.99637	0.99639	1	0	18444
RAD18	4	0.99639	0.9964	1	0	18445
OSMR	4	0.99639	0.9964	1	0	18446
RGS14	4	0.99642	0.99643	1	0	18447
GNG4	4	0.99643	0.99644	1	0	18448
MAML3	4	0.99643	0.99645	1	0	18449
LIN28B	4	0.99645	0.99646	1	0	18450
ABCG2	4	0.99647	0.99647	1	0	18451
RAB1B	4	0.99649	0.99649	1	0	18452
ZNF57	4	0.9965	0.9965	1	0	18453
FSTL1	4	0.9965	0.9965	1	0	18454
PRR29	4	0.9965	0.9965	1	0	18455
PDZD2	4	0.99651	0.99651	1	0	18456
PCMTD2	4	0.99652	0.99652	1	0	18457
SPDYE4	4	0.99653	0.99653	1	0	18458
TBRG1	4	0.99655	0.99655	1	0	18459
OR2M4	4	0.99656	0.99657	1	0	18460
CDKN2AIPNL	4	0.99657	0.99657	1	0	18461
SYT17	4	0.99659	0.9966	1	0	18462
HRH2	4	0.9966	0.99661	1	0	18463
ULBP3	4	0.99661	0.99661	1	0	18464
TCF12	4	0.99662	0.99662	1	0	18465
CAV3	4	0.99664	0.99664	1	0	18466
SYNGR1	4	0.99664	0.99664	1	0	18467
NANOS1	4	0.99665	0.99665	1	0	18468
LMF2	4	0.99665	0.99665	1	0	18469
CDHR2	3	0.99666	0.99666	1	0	18470
WFDC8	4	0.99666	0.99667	1	0	18471
KIF13B	4	0.99666	0.99667	1	0	18472
COL4A3BP	4	0.99667	0.99668	1	0	18473
SMPDL3A	4	0.99669	0.99669	1	0	18474
DEC1	4	0.99669	0.99669	1	0	18475
TACC2	4	0.9967	0.99671	1	0	18476
NIPAL2	4	0.99673	0.99673	1	0	18477
VTCN1	4	0.99673	0.99673	1	0	18478
FAM26E	4	0.99674	0.99674	1	0	18479
SCG3	4	0.99674	0.99674	1	0	18480
ARR3	4	0.99675	0.99676	1	0	18481
DRGX	4	0.99676	0.99677	1	0	18482
SNX16	4	0.99676	0.99678	1	0	18483
NDUFAF6	4	0.99679	0.9968	1	0	18484
SAMD3	4	0.99679	0.99681	1	0	18485
NIT1	4	0.9968	0.99681	1	0	18486
DPEP1	4	0.9968	0.99681	1	0	18487
TNFRSF25	4	0.9968	0.99682	1	0	18488
OSTF1	4	0.9968	0.99682	1	0	18489
SLC12A5	4	0.99683	0.99684	1	0	18490
H1FOO	4	0.99683	0.99685	1	0	18491
ATF6B	4	0.99685	0.99686	1	0	18492
ACOT11	4	0.99685	0.99686	1	0	18493
ALDH2	4	0.99685	0.99686	1	0	18494
RLN1	4	0.99686	0.99687	1	0	18495
CASZ1	4	0.99688	0.99689	1	0	18496
CYBRD1	4	0.99689	0.9969	1	0	18497
UBE2E1	4	0.9969	0.99691	1	0	18498
PPM1J	4	0.9969	0.99691	1	0	18499
SRXN1	4	0.99691	0.99692	1	0	18500
KCNMA1	3	0.99692	0.99693	1	0	18501
PCDHA12	4	0.99693	0.99694	1	0	18502
VASH1	4	0.99694	0.99696	1	0	18503
MNDA	4	0.99695	0.99696	1	0	18504
SLC37A1	4	0.99696	0.99697	1	0	18505
SYNGR4	4	0.99698	0.99698	1	0	18506
GPR25	4	0.99699	0.99699	1	0	18507
PHLDA1	4	0.997	0.997	1	0	18508
AKR1B15	4	0.99702	0.99702	1	0	18509
PGPEP1	4	0.99703	0.99703	1	0	18510
LRRC63	4	0.99703	0.99703	1	0	18511
FBXO32	4	0.99703	0.99703	1	0	18512
MZF1	4	0.99705	0.99705	1	0	18513
TSPAN4	4	0.99706	0.99705	1	0	18514
PCDHGA11	4	0.99707	0.99706	1	0	18515
APOBEC1	4	0.99707	0.99706	1	0	18516
HOXC6	4	0.99707	0.99706	1	0	18517
CNFN	4	0.99708	0.99708	1	0	18518
PRR12	4	0.9971	0.99709	1	0	18519
ZNF285	4	0.9971	0.99709	1	0	18520
MAEA	4	0.9971	0.99709	1	0	18521
ADAMTSL4	4	0.99711	0.9971	1	0	18522
PTCD2	4	0.99712	0.9971	1	0	18523
RRBP1	4	0.99712	0.99711	1	0	18524
NAV2	4	0.99713	0.99711	1	0	18525
TSPYL5	4	0.99714	0.99713	1	0	18526
SYDE1	4	0.99715	0.99714	1	0	18527
NLGN3	4	0.99716	0.99715	1	0	18528
APCDD1	4	0.99717	0.99716	1	0	18529
GTPBP3	4	0.99718	0.99717	1	0	18530
AXIN2	4	0.99718	0.99717	1	0	18531
PTX4	4	0.99719	0.99717	1	0	18532
ADD1	4	0.9972	0.99719	1	0	18533
ARL6IP5	4	0.9972	0.99719	1	0	18534
CCDC169	4	0.9972	0.99719	1	0	18535
PPP2CB	4	0.9972	0.99719	1	0	18536
TMPRSS11D	4	0.99721	0.9972	1	0	18537
SLC45A3	4	0.99721	0.9972	1	0	18538
RNF169	4	0.99722	0.99721	1	0	18539
BRWD1	4	0.99723	0.99722	1	0	18540
NKX2-8	4	0.99724	0.99723	1	0	18541
CSF2	4	0.99725	0.99725	1	0	18542
PLP2	4	0.99727	0.99727	1	0	18543
SUGCT	4	0.99727	0.99728	1	0	18544
BTN2A2	4	0.99727	0.99728	1	0	18545
PRM2	4	0.99728	0.99728	1	0	18546
ZNF362	4	0.99728	0.99728	1	0	18547
TNPO2	4	0.99729	0.99729	1	0	18548
PSD3	4	0.99729	0.99729	1	0	18549
SLC25A45	4	0.99731	0.99731	1	0	18550
DIXDC1	4	0.99731	0.99731	1	0	18551
COL5A3	4	0.99732	0.99731	1	0	18552
ZDHHC20	4	0.99733	0.99732	1	0	18553
RHOBTB3	4	0.99733	0.99732	1	0	18554
GPC4	4	0.99734	0.99734	1	0	18555
F11R	4	0.99735	0.99735	1	0	18556
TGFBR3	4	0.99736	0.99736	1	0	18557
SPATA16	4	0.99736	0.99736	1	0	18558
KCNK9	4	0.99737	0.99736	1	0	18559
IQCF2	4	0.99737	0.99736	1	0	18560
RUSC1	4	0.99737	0.99737	1	0	18561
TSPY10	4	0.99739	0.99738	1	0	18562
ZNF268	4	0.99739	0.99739	1	0	18563
DLL4	4	0.9974	0.9974	1	0	18564
NUDT2	4	0.9974	0.9974	1	0	18565
NCF2	4	0.9974	0.9974	1	0	18566
AANAT	4	0.99741	0.9974	1	0	18567
TAL1	4	0.99742	0.99742	1	0	18568
SBK2	4	0.99742	0.99742	1	0	18569
TMEM170A	4	0.99743	0.99742	1	0	18570
GABRA5	4	0.99743	0.99743	1	0	18571
CALHM1	4	0.99746	0.99746	1	0	18572
C5orf47	4	0.99747	0.99747	1	0	18573
SPATA31D4	4	0.99747	0.99747	1	0	18574
CYR61	4	0.99749	0.99749	1	0	18575
GPATCH2	4	0.99749	0.9975	1	0	18576
ELMOD2	4	0.9975	0.9975	1	0	18577
PTEN	4	0.99751	0.99752	1	0	18578
WDR48	3	0.99752	0.99753	1	0	18579
CCND2	4	0.99754	0.99753	1	0	18580
FTHL17	4	0.99754	0.99754	1	0	18581
FEZ1	4	0.99754	0.99754	1	0	18582
IGSF8	4	0.99755	0.99755	1	0	18583
C14orf105	4	0.99757	0.99756	1	0	18584
LY6K	4	0.99757	0.99756	1	0	18585
CPAMD8	4	0.99758	0.99758	1	0	18586
MYCT1	4	0.99758	0.99758	1	0	18587
PLP1	4	0.9976	0.9976	1	0	18588
TMEM161B	4	0.99761	0.99761	1	0	18589
CLDN34	4	0.99761	0.99761	1	0	18590
GABRR3	4	0.99761	0.99761	1	0	18591
SCMH1	4	0.99762	0.99762	1	0	18592
CSF3	4	0.99762	0.99763	1	0	18593
PASK	4	0.99763	0.99764	1	0	18594
SPAM1	4	0.99764	0.99764	1	0	18595
GALNT4	4	0.99764	0.99765	1	0	18596
LPAR6	4	0.99765	0.99765	1	0	18597
IL1RL1	4	0.99766	0.99767	1	0	18598
SLC22A24	4	0.99767	0.99768	1	0	18599
LIM2	3	0.9977	0.99772	1	0	18600
STXBP4	4	0.99771	0.99772	1	0	18601
PLEK2	4	0.99771	0.99773	1	0	18602
SNX3	4	0.99772	0.99773	1	0	18603
ADRA2B	4	0.99772	0.99774	1	0	18604
CYP2F1	4	0.99773	0.99774	1	0	18605
FAM150B	4	0.99773	0.99774	1	0	18606
KIF21B	4	0.99773	0.99774	1	0	18607
TCEAL7	4	0.99774	0.99775	1	0	18608
PIEZO2	4	0.99775	0.99776	1	0	18609
SLC10A6	4	0.99775	0.99777	1	0	18610
LNX1	4	0.99776	0.99777	1	0	18611
CCR10	4	0.99776	0.99777	1	0	18612
BTNL9	4	0.99778	0.99779	1	0	18613
ZNF696	4	0.99778	0.99779	1	0	18614
ERRFI1	4	0.99779	0.9978	1	0	18615
RAB33A	4	0.99779	0.9978	1	0	18616
ZHX1	4	0.99782	0.99784	1	0	18617
SOCS2	4	0.99782	0.99784	1	0	18618
NKX1-1	4	0.99782	0.99784	1	0	18619
CLCN1	4	0.99782	0.99784	1	0	18620
CACNA1F	4	0.99783	0.99785	1	0	18621
ZNF124	3	0.99783	0.99785	1	0	18622
GRID2	4	0.99784	0.99786	1	0	18623
FAT2	4	0.99785	0.99787	1	0	18624
TRIP4	4	0.99785	0.99787	1	0	18625
CGN	4	0.99786	0.99787	1	0	18626
TRH	4	0.99786	0.99788	1	0	18627
C15orf61	4	0.99787	0.99789	1	0	18628
TAS2R3	4	0.99788	0.9979	1	0	18629
ARHGAP6	4	0.99788	0.9979	1	0	18630
FHL1	4	0.99788	0.9979	1	0	18631
VIPAS39	4	0.99791	0.99793	1	0	18632
RNF141	4	0.99791	0.99793	1	0	18633
RASA3	4	0.99792	0.99794	1	0	18634
LRRC70	4	0.99792	0.99794	1	0	18635
C4orf51	4	0.99793	0.99795	1	0	18636
TRIP11	4	0.99797	0.99799	1	0	18637
ZNF550	4	0.99798	0.99799	1	0	18638
FER1L6	4	0.99798	0.99799	1	0	18639
FBXW10	4	0.99799	0.99801	1	0	18640
UBE2Q1	4	0.998	0.99802	1	0	18641
TPCN2	4	0.998	0.99802	1	0	18642
MAZ	4	0.998	0.99802	1	0	18643
APOBEC3F	4	0.99801	0.99802	1	0	18644
ZXDB	4	0.99802	0.99803	1	0	18645
PRR22	4	0.99802	0.99803	1	0	18646
CCSAP	4	0.99806	0.99808	1	0	18647
MEST	4	0.99806	0.99808	1	0	18648
CPXM2	4	0.99806	0.99808	1	0	18649
MSI2	4	0.99808	0.9981	1	0	18650
PPM1B	4	0.99809	0.99811	1	0	18651
CALCR	4	0.9981	0.99812	1	0	18652
KCTD21	4	0.9981	0.99812	1	0	18653
SLC22A5	4	0.9981	0.99812	1	0	18654
CD83	4	0.99811	0.99812	1	0	18655
PRPS1L1	4	0.99811	0.99812	1	0	18656
PADI4	4	0.99812	0.99813	1	0	18657
GSTK1	4	0.99812	0.99813	1	0	18658
SULT1C3	4	0.99812	0.99813	1	0	18659
HEMK1	4	0.99813	0.99814	1	0	18660
GIMAP4	4	0.99815	0.99816	1	0	18661
KLF17	4	0.99815	0.99816	1	0	18662
ZDHHC4	4	0.99816	0.99817	1	0	18663
CDH6	4	0.99816	0.99817	1	0	18664
IRF3	4	0.99819	0.99819	1	0	18665
FOXJ3	4	0.9982	0.9982	1	0	18666
MYB	4	0.99821	0.99821	1	0	18667
ZNF547	4	0.99821	0.99822	1	0	18668
IGFALS	4	0.99822	0.99823	1	0	18669
FAM109B	3	0.99822	0.99823	1	0	18670
OR4C11	4	0.99822	0.99823	1	0	18671
CAPN10	4	0.99824	0.99826	1	0	18672
GABRQ	4	0.99825	0.99827	1	0	18673
G0S2	4	0.99826	0.99827	1	0	18674
CHAMP1	4	0.99826	0.99828	1	0	18675
POU3F4	4	0.99827	0.99829	1	0	18676
TMEM259	4	0.99828	0.99829	1	0	18677
RHOBTB1	3	0.99828	0.99829	1	0	18678
WISP3	4	0.99828	0.9983	1	0	18679
RHCG	4	0.99829	0.99831	1	0	18680
C11orf87	4	0.99829	0.99831	1	0	18681
SEPT4	4	0.9983	0.99832	1	0	18682
SKOR2	4	0.99831	0.99833	1	0	18683
NOSTRIN	4	0.99831	0.99833	1	0	18684
COL9A3	4	0.99832	0.99834	1	0	18685
CRCT1	4	0.99832	0.99835	1	0	18686
ATP8B1	4	0.99834	0.99836	1	0	18687
SFTPB	4	0.99834	0.99836	1	0	18688
ACSL6	4	0.99835	0.99837	1	0	18689
SHISA8	4	0.99836	0.99838	1	0	18690
C11orf65	4	0.99838	0.99839	1	0	18691
GABRB1	4	0.99838	0.99839	1	0	18692
GNG13	4	0.99838	0.99839	1	0	18693
APOC3	4	0.99838	0.9984	1	0	18694
FAM175B	4	0.99839	0.9984	1	0	18695
B3GAT1	4	0.9984	0.99842	1	0	18696
STAU1	4	0.99841	0.99842	1	0	18697
NEK3	4	0.99842	0.99843	1	0	18698
ANXA13	4	0.99842	0.99843	1	0	18699
PPOX	4	0.99842	0.99843	1	0	18700
VSIG1	4	0.99842	0.99843	1	0	18701
TMEM223	4	0.99843	0.99844	1	0	18702
ATP12A	4	0.99843	0.99844	1	0	18703
SGCZ	4	0.99844	0.99845	1	0	18704
TMEM44	4	0.99844	0.99845	1	0	18705
MYO5B	4	0.99845	0.99846	1	0	18706
PDE8B	4	0.99846	0.99847	1	0	18707
SLC51A	4	0.99846	0.99847	1	0	18708
PDE6H	4	0.99848	0.99849	1	0	18709
SPATA7	4	0.99848	0.99849	1	0	18710
KCNJ16	4	0.99849	0.99849	1	0	18711
FTH1P18	4	0.99849	0.99849	1	0	18712
GRK5	4	0.99849	0.99849	1	0	18713
PPAP2B	4	0.99849	0.9985	1	0	18714
FAM198B	4	0.9985	0.9985	1	0	18715
KIAA0040	4	0.9985	0.9985	1	0	18716
PXDC1	4	0.9985	0.99851	1	0	18717
PDIA2	3	0.9985	0.99851	1	0	18718
P4HA2	4	0.9985	0.99851	1	0	18719
MAGEC1	4	0.99853	0.99854	1	0	18720
OR5L2	4	0.99854	0.99854	1	0	18721
ZNF726	4	0.99855	0.99856	1	0	18722
OSBPL10	4	0.99856	0.99857	1	0	18723
POU4F3	4	0.99857	0.99857	1	0	18724
GYPC	4	0.99858	0.99858	1	0	18725
OPTN	4	0.99858	0.99858	1	0	18726
TMEM5	4	0.99858	0.99858	1	0	18727
MIF	4	0.99858	0.99858	1	0	18728
RHCE	4	0.99858	0.99858	1	0	18729
FABP12	4	0.99859	0.99859	1	0	18730
CAST	4	0.99859	0.99859	1	0	18731
MAU2	4	0.99859	0.99859	1	0	18732
ZFAND3	4	0.9986	0.99859	1	0	18733
SLC36A1	4	0.9986	0.9986	1	0	18734
SERPINA9	4	0.9986	0.9986	1	0	18735
CDH11	4	0.9986	0.9986	1	0	18736
CD200	4	0.9986	0.9986	1	0	18737
TGM6	4	0.99862	0.99861	1	0	18738
SH2D1A	4	0.99862	0.99861	1	0	18739
HIVEP1	4	0.99862	0.99861	1	0	18740
SPIRE1	4	0.99862	0.99861	1	0	18741
E2F4	4	0.99863	0.99862	1	0	18742
MESDC2	4	0.99865	0.99864	1	0	18743
BAIAP2L2	4	0.99865	0.99864	1	0	18744
GPR183	4	0.99866	0.99865	1	0	18745
LOH12CR1	4	0.99866	0.99865	1	0	18746
PPARGC1B	4	0.99867	0.99866	1	0	18747
TOR4A	4	0.99867	0.99866	1	0	18748
HNF1A	4	0.99867	0.99867	1	0	18749
C10orf32	4	0.99868	0.99867	1	0	18750
BPTF	4	0.99868	0.99867	1	0	18751
IQGAP3	4	0.99868	0.99867	1	0	18752
SCGB1A1	4	0.99868	0.99868	1	0	18753
MMP15	4	0.99869	0.99868	1	0	18754
PRICKLE3	4	0.99869	0.99868	1	0	18755
DHX32	4	0.99871	0.99871	1	0	18756
PNMA3	4	0.99872	0.99871	1	0	18757
EPYC	4	0.99873	0.99872	1	0	18758
TGM3	4	0.99873	0.99873	1	0	18759
LRRC27	4	0.99874	0.99873	1	0	18760
SERPINB12	4	0.99874	0.99873	1	0	18761
DDX60L	4	0.99876	0.99875	1	0	18762
UMOD	4	0.99876	0.99875	1	0	18763
UTS2R	4	0.99876	0.99876	1	0	18764
AKAP8	4	0.99876	0.99876	1	0	18765
ERI3	4	0.99878	0.99877	1	0	18766
KIF4B	4	0.99878	0.99878	1	0	18767
NTSR1	4	0.99878	0.99878	1	0	18768
FCER1A	4	0.99878	0.99878	1	0	18769
FYCO1	4	0.99879	0.99878	1	0	18770
C16orf97	4	0.99879	0.99879	1	0	18771
IPP	3	0.99879	0.99879	1	0	18772
TMPRSS11B	4	0.99879	0.99879	1	0	18773
CCDC68	4	0.99879	0.99879	1	0	18774
ANKRD26	4	0.99879	0.99879	1	0	18775
METTL20	4	0.9988	0.99879	1	0	18776
HTRA4	4	0.9988	0.99879	1	0	18777
GPX6	4	0.9988	0.9988	1	0	18778
MTAP	4	0.99882	0.99882	1	0	18779
OGFOD2	4	0.99882	0.99883	1	0	18780
SYNE4	4	0.99882	0.99883	1	0	18781
ACAD8	4	0.99883	0.99883	1	0	18782
C6orf1	4	0.99883	0.99883	1	0	18783
LRRC29	4	0.99884	0.99884	1	0	18784
CRISPLD1	4	0.99884	0.99884	1	0	18785
RBFOX3	4	0.99886	0.99886	1	0	18786
ITGB8	4	0.99888	0.99888	1	0	18787
DEPDC1	4	0.99888	0.99888	1	0	18788
SMIM15	4	0.99889	0.99889	1	0	18789
RBM5	4	0.9989	0.9989	1	0	18790
PRSS16	4	0.9989	0.9989	1	0	18791
ATP1B1	4	0.9989	0.9989	1	0	18792
SERPINE3	4	0.99891	0.99891	1	0	18793
ZNF814	4	0.99892	0.99891	1	0	18794
OR2T8	4	0.99894	0.99893	1	0	18795
ITFG3	4	0.99894	0.99894	1	0	18796
BTNL2	4	0.99894	0.99894	1	0	18797
C4BPA	4	0.99896	0.99895	1	0	18798
PACSIN3	4	0.99896	0.99895	1	0	18799
COPZ2	4	0.99896	0.99895	1	0	18800
ABHD14B	4	0.99896	0.99895	1	0	18801
DACH2	4	0.99897	0.99896	1	0	18802
AKR7A3	4	0.99898	0.99897	1	0	18803
H2BFM	4	0.99898	0.99897	1	0	18804
OR4C45	4	0.99898	0.99897	1	0	18805
HNRNPUL1	4	0.99899	0.99898	1	0	18806
IER5L	4	0.99899	0.99898	1	0	18807
CSRP3	4	0.99899	0.99898	1	0	18808
LYRM1	4	0.99899	0.99898	1	0	18809
SLC24A5	4	0.999	0.99899	1	0	18810
LRRC32	4	0.999	0.99899	1	0	18811
GATA4	4	0.99901	0.999	1	0	18812
ERG	4	0.99903	0.99902	1	0	18813
FAM69B	4	0.99903	0.99902	1	0	18814
MMP20	4	0.99904	0.99902	1	0	18815
GNB4	4	0.99904	0.99903	1	0	18816
RMI2	4	0.99904	0.99903	1	0	18817
PPP3CB	4	0.99904	0.99903	1	0	18818
PIK3C2B	4	0.99904	0.99903	1	0	18819
RDX	4	0.99905	0.99904	1	0	18820
C11orf1	4	0.99905	0.99904	1	0	18821
GSTT2B	4	0.99906	0.99905	1	0	18822
MEF2D	4	0.99907	0.99906	1	0	18823
C1orf168	4	0.99908	0.99907	1	0	18824
MKRN1	4	0.99908	0.99907	1	0	18825
SLC28A3	4	0.99908	0.99908	1	0	18826
SH2D3A	4	0.99909	0.99908	1	0	18827
ZNF627	4	0.9991	0.99909	1	0	18828
FAM161A	4	0.9991	0.99909	1	0	18829
INPP5K	4	0.99911	0.9991	1	0	18830
OR14I1	4	0.99912	0.99911	1	0	18831
FABP1	4	0.99912	0.99911	1	0	18832
TSPEAR	4	0.99913	0.99912	1	0	18833
KLHDC2	4	0.99913	0.99912	1	0	18834
C11orf94	4	0.99913	0.99912	1	0	18835
DYNLT3	4	0.99913	0.99912	1	0	18836
CNIH2	4	0.99914	0.99913	1	0	18837
NBEA	4	0.99914	0.99913	1	0	18838
MUC20	4	0.99914	0.99913	1	0	18839
LRP8	4	0.99916	0.99914	1	0	18840
PTPN4	4	0.99916	0.99914	1	0	18841
ASZ1	4	0.99917	0.99915	1	0	18842
TBRG4	4	0.99917	0.99915	1	0	18843
TNFRSF11A	4	0.99918	0.99916	1	0	18844
IER2	4	0.99919	0.99918	1	0	18845
TENM1	4	0.99919	0.99918	1	0	18846
C1QC	4	0.9992	0.99918	1	0	18847
SAP30L	4	0.9992	0.99918	1	0	18848
FBXO27	4	0.99921	0.9992	1	0	18849
TAS2R4	4	0.99921	0.9992	1	0	18850
CDK5RAP2	4	0.99921	0.9992	1	0	18851
C5orf22	4	0.99922	0.99921	1	0	18852
HYPM	4	0.99922	0.99921	1	0	18853
CC2D2A	4	0.99923	0.99922	1	0	18854
PPARD	4	0.99923	0.99922	1	0	18855
ASB15	4	0.99923	0.99923	1	0	18856
ZMYM6NB	4	0.99923	0.99923	1	0	18857
HNMT	4	0.99924	0.99924	1	0	18858
ZNF180	4	0.99925	0.99924	1	0	18859
PLAC1	4	0.99925	0.99925	1	0	18860
SESN2	4	0.99925	0.99925	1	0	18861
TNFRSF17	4	0.99925	0.99925	1	0	18862
C15orf32	4	0.99926	0.99927	1	0	18863
S100G	4	0.99927	0.99927	1	0	18864
PI4KB	4	0.99928	0.99928	1	0	18865
TIMP3	4	0.99929	0.9993	1	0	18866
ZSWIM4	4	0.99929	0.9993	1	0	18867
LRRC14B	4	0.99929	0.99931	1	0	18868
TOMM7	4	0.9993	0.99931	1	0	18869
C4orf26	4	0.9993	0.99931	1	0	18870
KPRP	4	0.9993	0.99932	1	0	18871
DUSP9	4	0.9993	0.99932	1	0	18872
CNNM4	4	0.9993	0.99932	1	0	18873
SLC9C1	4	0.9993	0.99932	1	0	18874
PSTPIP2	4	0.99932	0.99933	1	0	18875
ANKRD30B	4	0.99933	0.99934	1	0	18876
EFEMP2	4	0.99933	0.99935	1	0	18877
AKAP17A	4	0.99934	0.99935	1	0	18878
ROM1	4	0.99934	0.99936	1	0	18879
FNDC4	4	0.99935	0.99936	1	0	18880
JMY	4	0.99935	0.99936	1	0	18881
RS1	4	0.99935	0.99936	1	0	18882
PFKFB1	4	0.99935	0.99937	1	0	18883
LDOC1	3	0.99936	0.99937	1	0	18884
OR4K14	4	0.99936	0.99937	1	0	18885
ADAMTS17	4	0.99936	0.99937	1	0	18886
KRTAP12-3	4	0.99936	0.99937	1	0	18887
ZNF277	4	0.99937	0.99937	1	0	18888
MDFIC	4	0.99937	0.99938	1	0	18889
SHC3	4	0.99937	0.99938	1	0	18890
TEX9	4	0.99937	0.99938	1	0	18891
SLC25A53	4	0.99938	0.99939	1	0	18892
PROL1	4	0.99938	0.99939	1	0	18893
S100A6	4	0.99938	0.99939	1	0	18894
C9orf152	4	0.9994	0.99941	1	0	18895
OR51T1	4	0.99941	0.99941	1	0	18896
ZNF621	4	0.99941	0.99942	1	0	18897
OXNAD1	4	0.99942	0.99942	1	0	18898
PSPH	4	0.99943	0.99942	1	0	18899
CCDC54	3	0.99944	0.99943	1	0	18900
RIBC1	4	0.99944	0.99944	1	0	18901
WNK2	4	0.99945	0.99944	1	0	18902
ZNF791	4	0.99945	0.99945	1	0	18903
SP8	4	0.99945	0.99945	1	0	18904
SMPDL3B	4	0.99946	0.99945	1	0	18905
ESPNL	4	0.99946	0.99946	1	0	18906
FASTK	4	0.99948	0.99948	1	0	18907
SMYD1	4	0.99948	0.99949	1	0	18908
LSM14B	4	0.99948	0.99949	1	0	18909
FAM71F2	4	0.99949	0.99949	1	0	18910
MMD2	4	0.99949	0.99949	1	0	18911
MRC1	4	0.99949	0.99949	1	0	18912
HYKK	4	0.9995	0.9995	1	0	18913
CHDH	4	0.9995	0.9995	1	0	18914
TLDC2	4	0.9995	0.9995	1	0	18915
ADAMTS2	4	0.9995	0.99951	1	0	18916
ECE1	4	0.99951	0.99951	1	0	18917
OR9A4	4	0.99951	0.99952	1	0	18918
RFX2	4	0.99952	0.99952	1	0	18919
PDE4B	4	0.99952	0.99952	1	0	18920
FOXE3	4	0.99952	0.99953	1	0	18921
E2F7	4	0.99952	0.99953	1	0	18922
ARL13B	4	0.99952	0.99953	1	0	18923
NOV	4	0.99953	0.99954	1	0	18924
ZNF692	3	0.99953	0.99954	1	0	18925
ADAMTS15	4	0.99954	0.99954	1	0	18926
ARPIN	4	0.99954	0.99954	1	0	18927
SCARA3	4	0.99954	0.99955	1	0	18928
SPP1	3	0.99955	0.99955	1	0	18929
OR4N2	4	0.99955	0.99955	1	0	18930
AGTR2	4	0.99955	0.99955	1	0	18931
PRAF2	4	0.99956	0.99956	1	0	18932
PDZD4	4	0.99956	0.99956	1	0	18933
FAM122B	4	0.99956	0.99957	1	0	18934
TSN	4	0.99956	0.99957	1	0	18935
PHACTR4	4	0.99957	0.99957	1	0	18936
C1orf61	4	0.99957	0.99958	1	0	18937
TXNDC15	4	0.99958	0.99958	1	0	18938
EBLN2	4	0.99958	0.99958	1	0	18939
OR2J3	4	0.99958	0.99958	1	0	18940
TAOK1	4	0.99958	0.99958	1	0	18941
OR52J3	4	0.99958	0.99959	1	0	18942
EVI2A	4	0.99959	0.99959	1	0	18943
ANG	4	0.9996	0.9996	1	0	18944
SEPT8	4	0.9996	0.9996	1	0	18945
ITIH1	4	0.99961	0.9996	1	0	18946
IKBIP	4	0.99961	0.9996	1	0	18947
C1orf94	4	0.99961	0.99961	1	0	18948
AHR	4	0.99962	0.99961	1	0	18949
C11orf16	4	0.99962	0.99961	1	0	18950
SEMG1	4	0.99962	0.99962	1	0	18951
ABHD14A	4	0.99962	0.99962	1	0	18952
DYDC2	4	0.99963	0.99963	1	0	18953
OR9Q2	4	0.99963	0.99963	1	0	18954
TMEM158	4	0.99963	0.99963	1	0	18955
PPP3CC	4	0.99964	0.99964	1	0	18956
EGR3	4	0.99964	0.99964	1	0	18957
UBOX5	4	0.99964	0.99964	1	0	18958
CLPTM1	4	0.99964	0.99964	1	0	18959
ZMYND12	4	0.99964	0.99964	1	0	18960
S100B	4	0.99965	0.99965	1	0	18961
VDAC2	4	0.99965	0.99965	1	0	18962
RPS6KB2	4	0.99966	0.99965	1	0	18963
ASB1	4	0.99966	0.99966	1	0	18964
SRSF4	4	0.99966	0.99966	1	0	18965
CLIP1	4	0.99966	0.99966	1	0	18966
ANO5	4	0.99966	0.99967	1	0	18967
TLL1	4	0.99967	0.99967	1	0	18968
SYCE1	4	0.99967	0.99967	1	0	18969
FAT1	4	0.99967	0.99967	1	0	18970
NAB2	4	0.99967	0.99967	1	0	18971
ACSL4	4	0.99968	0.99968	1	0	18972
LZTS2	4	0.99969	0.99969	1	0	18973
CDKL5	4	0.99969	0.99969	1	0	18974
METTL13	4	0.9997	0.99969	1	0	18975
CBLC	4	0.9997	0.9997	1	0	18976
KDM1B	4	0.99971	0.9997	1	0	18977
JOSD2	4	0.99971	0.99971	1	0	18978
MC1R	4	0.99971	0.99971	1	0	18979
MMAB	4	0.99972	0.99971	1	0	18980
C10orf35	4	0.99972	0.99971	1	0	18981
CTDSP1	4	0.99972	0.99971	1	0	18982
KRBA1	4	0.99973	0.99972	1	0	18983
VIL1	4	0.99973	0.99972	1	0	18984
MAGEA10	4	0.99973	0.99973	1	0	18985
NMRK2	4	0.99974	0.99974	1	0	18986
DDIT4	4	0.99974	0.99974	1	0	18987
PER3	4	0.99974	0.99974	1	0	18988
CP	4	0.99974	0.99974	1	0	18989
GPR1	4	0.99974	0.99974	1	0	18990
ZFP14	4	0.99975	0.99975	1	0	18991
GAS7	4	0.99977	0.99977	1	0	18992
ATG16L1	4	0.99978	0.99978	1	0	18993
OR2G6	4	0.99978	0.99978	1	0	18994
ALOX5AP	4	0.99978	0.99978	1	0	18995
EPHA8	4	0.99979	0.99978	1	0	18996
GABRR1	4	0.99979	0.99979	1	0	18997
BANK1	4	0.99979	0.99979	1	0	18998
ACOT9	4	0.99979	0.99979	1	0	18999
FAM53A	4	0.9998	0.9998	1	0	19000
PXDN	4	0.99981	0.9998	1	0	19001
KCTD3	4	0.99981	0.99981	1	0	19002
ARRDC3	4	0.99981	0.99981	1	0	19003
TMEM35	4	0.99981	0.99981	1	0	19004
APOB	4	0.99981	0.99981	1	0	19005
SNRPN	4	0.99981	0.99981	1	0	19006
ATP1A2	4	0.99982	0.99981	1	0	19007
RIPK1	4	0.99982	0.99982	1	0	19008
CTNNBIP1	3	0.99982	0.99982	1	0	19009
ERICH6B	4	0.99982	0.99982	1	0	19010
OLIG1	4	0.99982	0.99982	1	0	19011
JAM3	4	0.99982	0.99982	1	0	19012
ARHGAP28	4	0.99983	0.99983	1	0	19013
BCL3	4	0.99983	0.99983	1	0	19014
PAPOLB	4	0.99983	0.99983	1	0	19015
COLGALT2	4	0.99983	0.99983	1	0	19016
IRAK1	4	0.99983	0.99983	1	0	19017
OXT	4	0.99984	0.99984	1	0	19018
HDHD1	4	0.99984	0.99984	1	0	19019
ODF3	4	0.99984	0.99984	1	0	19020
CCDC120	4	0.99985	0.99984	1	0	19021
CCDC185	4	0.99985	0.99985	1	0	19022
ONECUT3	4	0.99985	0.99985	1	0	19023
RHOU	4	0.99985	0.99985	1	0	19024
CLEC2A	4	0.99986	0.99985	1	0	19025
SOS2	4	0.99986	0.99985	1	0	19026
MID1IP1	4	0.99986	0.99986	1	0	19027
NYX	4	0.99986	0.99986	1	0	19028
CHD9	4	0.99987	0.99986	1	0	19029
CORIN	4	0.99987	0.99986	1	0	19030
SSBP2	4	0.99987	0.99987	1	0	19031
SSPO	4	0.99987	0.99987	1	0	19032
FBXO38	4	0.99987	0.99987	1	0	19033
IGDCC3	4	0.99988	0.99987	1	0	19034
MAP7D1	4	0.99988	0.99987	1	0	19035
DSP	4	0.99989	0.99989	1	0	19036
WNT16	4	0.99989	0.99989	1	0	19037
QRFPR	4	0.99989	0.99989	1	0	19038
HTRA3	4	0.99989	0.99989	1	0	19039
LY6G6C	4	0.99989	0.99989	1	0	19040
ERICH6	4	0.99989	0.99989	1	0	19041
KRTAP3-1	4	0.9999	0.99989	1	0	19042
UBE2QL1	4	0.99991	0.99991	1	0	19043
ILDR2	4	0.99991	0.99991	1	0	19044
OR51E1	4	0.99991	0.99991	1	0	19045
GUCY1B3	4	0.99991	0.99991	1	0	19046
FOXR1	4	0.99991	0.99991	1	0	19047
SDK1	4	0.99992	0.99991	1	0	19048
QKI	4	0.99992	0.99991	1	0	19049
C9orf40	4	0.99992	0.99991	1	0	19050
ZNF784	4	0.99992	0.99991	1	0	19051
RNF19B	4	0.99992	0.99992	1	0	19052
XKRY	3	0.99992	0.99992	1	0	19053
PHYHIPL	4	0.99992	0.99992	1	0	19054
KEAP1	4	0.99992	0.99992	1	0	19055
C1orf127	4	0.99992	0.99992	1	0	19056
SLC22A3	4	0.99992	0.99992	1	0	19057
CHCHD10	4	0.99993	0.99992	1	0	19058
ADH6	4	0.99993	0.99993	1	0	19059
RAMP2	4	0.99993	0.99993	1	0	19060
IQSEC3	4	0.99994	0.99994	1	0	19061
C2	4	0.99994	0.99994	1	0	19062
TSPYL6	4	0.99994	0.99994	1	0	19063
APOM	4	0.99994	0.99995	1	0	19064
RNF26	4	0.99994	0.99995	1	0	19065
LPAR5	4	0.99994	0.99995	1	0	19066
KCNK13	4	0.99994	0.99995	1	0	19067
GALNT8	4	0.99994	0.99995	1	0	19068
OR2T11	4	0.99995	0.99995	1	0	19069
DLAT	4	0.99995	0.99995	1	0	19070
LOC100505549	4	0.99995	0.99995	1	0	19071
LHFPL2	4	0.99996	0.99996	1	0	19072
COX6B2	4	0.99996	0.99996	1	0	19073
C19orf68	4	0.99996	0.99996	1	0	19074
BRICD5	4	0.99996	0.99996	1	0	19075
CPZ	4	0.99996	0.99996	1	0	19076
OR2F1	4	0.99996	0.99996	1	0	19077
MAGEB18	4	0.99996	0.99996	1	0	19078
LCOR	4	0.99996	0.99996	1	0	19079
MAPK14	4	0.99996	0.99996	1	0	19080
ALKBH4	4	0.99996	0.99996	1	0	19081
MB21D1	4	0.99997	0.99996	1	0	19082
ATP13A2	4	0.99997	0.99996	1	0	19083
SRRM4	4	0.99997	0.99996	1	0	19084
ACKR4	4	0.99997	0.99997	1	0	19085
BMP3	4	0.99998	0.99997	1	0	19086
DNASE2B	4	0.99998	0.99997	1	0	19087
HFE	4	0.99998	0.99997	1	0	19088
RB1	4	0.99998	0.99997	1	0	19089
PROP1	4	0.99998	0.99998	1	0	19090
SNX13	4	0.99998	0.99998	1	0	19091
LYPD5	4	0.99998	0.99998	1	0	19092
KMT2C	4	0.99998	0.99998	1	0	19093
CCDC28A	4	0.99998	0.99998	1	0	19094
ARC	4	0.99998	0.99998	1	0	19095
CAPN6	4	0.99998	0.99998	1	0	19096
SPRYD7	4	0.99999	0.99998	1	0	19097
SPATC1	4	0.99999	0.99999	1	0	19098
C5AR1	4	0.99999	0.99999	1	0	19099
IRF5	4	0.99999	0.99999	1	0	19100
TSPAN10	4	0.99999	0.99999	1	0	19101
THAP3	4	0.99999	0.99999	1	0	19102
SDC3	4	0.99999	0.99999	1	0	19103
UGT1A1	4	0.99999	0.99999	1	0	19104
PEF1	3	0.99999	0.99999	1	0	19105
RTN4RL2	4	0.99999	0.99999	1	0	19106
OSBP2	4	1	0.99999	1	0	19107
SCML2	4	1	0.99999	1	0	19108
BTN3A1	4	1	0.99999	1	0	19109
SYP	4	1	1	1	0	19110
LDOC1L	4	1	1	1	0	19111
CD320	4	1	1	1	0	19112
C9orf85	4	1	1	1	0	19113
LOC100287036	4	1	1	1	0	19114

### Sheet: T36.TMZ vs. T12
group_id	items_in_group	lo_value	p	FDR	goodsgrna	rank
MSH6	4	3.7175e-16	2.59e-07	0.001238	4	1
MLH1	4	7.4669e-16	2.59e-07	0.001238	4	2
MSH2	4	1.352e-15	2.59e-07	0.001238	4	3
PMS2	4	1.7653e-15	2.59e-07	0.001238	4	4
CT47A2	4	0.00087252	0.00086117	0.838472	1	5
CNDP1	4	0.00092538	0.00090779	0.838472	1	6
FGF23	3	0.00097168	0.00095804	0.838472	1	7
ADRA2C	4	0.00097824	0.00096425	0.838472	1	8
SLTM	4	0.0010311	0.0010145	0.838472	1	9
MAB21L3	4	0.001084	0.0010777	0.838472	1	10
MVK	4	0.0011632	0.0011502	0.838472	1	11
ERCC3	4	0.0011632	0.0011502	0.838472	1	12
FAM83F	4	0.0012425	0.0012497	0.838472	1	13
THAP1	4	0.0013482	0.0013476	0.838472	1	14
CEP295	4	0.001401	0.0013968	0.838472	1	15
ZSCAN12	4	0.0014539	0.001446	0.838472	1	16
RNF13	4	0.0015067	0.0014957	0.838472	1	17
TP53TG3C	4	0.0015596	0.0015439	0.838472	1	18
GAPDH	4	0.0016124	0.0016045	0.838472	1	19
SLC25A3	4	0.0016652	0.0016589	0.838472	1	20
LSM11	4	0.0017181	0.0017029	0.838472	1	21
MRPL48	3	0.0017248	0.0017117	0.838472	1	22
SAP30BP	4	0.0017709	0.0017516	0.838472	1	23
FLCN	4	0.0018237	0.0017967	0.838472	1	24
GPS2	4	0.0018765	0.0018485	0.838472	1	25
AFMID	4	0.0019294	0.0019023	0.838472	1	26
MCM3	4	0.0019822	0.0019541	0.838472	1	27
AJAP1	4	0.002035	0.0020122	0.838472	1	28
RRP36	4	0.0020878	0.0020645	0.838472	1	29
CENPM	4	0.0021406	0.0021204	0.838472	1	30
CLDN18	4	0.0021934	0.0021867	0.838472	1	31
PNPO	4	0.0022462	0.0022416	0.838472	1	32
ZDHHC9	4	0.0023519	0.0023483	0.838472	1	33
EXO1	4	0.0024047	0.0023981	0.838472	1	34
C7orf69	4	0.0024575	0.0024447	0.838472	1	35
B3GAT1	4	0.0025103	0.0024949	0.838472	1	36
PMS1	4	0.0025631	0.0025431	0.838472	1	37
TMEM233	4	0.0026159	0.002598	0.838472	1	38
SPDYE6	4	0.0026686	0.0026467	0.838472	1	39
RAD51	4	0.0027214	0.0027068	0.838472	1	40
P4HA1	4	0.0027742	0.0027622	0.838472	1	41
FCRL6	4	0.002827	0.0028145	0.838472	1	42
MSANTD4	4	0.0028798	0.0028627	0.838472	1	43
ZRANB2	4	0.0029326	0.0029161	0.838472	1	44
RPL11	4	0.0029854	0.002971	0.838472	1	45
FAM173A	4	0.0030381	0.003016	0.838472	1	46
RABGGTA	3	0.0030715	0.0030538	0.838472	1	47
LAPTM4A	4	0.0030909	0.0030746	0.838472	1	48
SORCS3	4	0.0031437	0.0031269	0.838472	1	49
CSNK1G1	4	0.0031965	0.0031766	0.838472	1	50
FNTB	4	0.0032492	0.0032295	0.838472	1	51
HS3ST4	4	0.003302	0.0032844	0.838472	1	52
SPATA31C1	3	0.003309	0.0032932	0.838472	1	53
GPR27	4	0.0033548	0.0033434	0.838472	1	54
DOLPP1	4	0.0034075	0.0033957	0.838472	1	55
LYZL2	4	0.0034603	0.0034517	0.838472	1	56
SRY	4	0.003513	0.0034991	0.838472	1	57
KIAA0907	4	0.0035658	0.0035511	0.838472	1	58
HAUS8	4	0.0036186	0.0036097	0.838472	1	59
PRRG2	4	0.0036713	0.0036656	0.838472	1	60
LECT2	4	0.0037241	0.0037226	0.838472	1	61
RPL39	4	0.0037768	0.0037708	0.838472	1	62
CDCA4	3	0.003784	0.0037749	0.838472	1	63
SEC61A1	4	0.0038296	0.003822	0.838472	1	64
NKAP	4	0.0038823	0.0038707	0.838472	1	65
LYSMD1	3	0.0039027	0.0038904	0.838472	1	66
REEP1	4	0.003935	0.0039267	0.838472	1	67
ADRB1	4	0.0039878	0.00398	0.838472	1	68
FZD7	4	0.0040405	0.0040339	0.838472	1	69
CRTC2	4	0.004146	0.0041339	0.838472	1	70
RECQL5	4	0.0041987	0.0041862	0.838472	1	71
TENM3	4	0.0042515	0.0042375	0.838472	1	72
OR7G2	4	0.0043042	0.0042908	0.838472	1	73
LIPA	4	0.0043569	0.0043421	0.838472	1	74
MED11	4	0.0044623	0.0044535	0.838472	1	75
GRIP1	4	0.0045151	0.0045022	0.838472	1	76
POLR2J	4	0.0045678	0.0045509	0.838472	1	77
CSAD	4	0.0046205	0.0046042	0.838472	1	78
IAPP	4	0.0046732	0.0046596	0.838472	1	79
MED7	4	0.0047259	0.0047151	0.838472	1	80
C3orf79	4	0.0047786	0.0047622	0.838472	1	81
GNB2L1	4	0.0048313	0.0048109	0.838472	1	82
SEMA4G	4	0.004884	0.004858	0.838472	1	83
PFDN5	4	0.0049367	0.0049098	0.838472	1	84
SEC23IP	4	0.0049894	0.0049715	0.838472	1	85
LPAR3	4	0.0050948	0.0050828	0.838472	1	86
SLC29A1	4	0.0051475	0.0051419	0.838472	1	87
RFC1	4	0.0052529	0.0052393	0.838472	1	88
C7orf50	4	0.0053056	0.0052978	0.838472	1	89
PCDH15	4	0.0053583	0.0053569	0.838472	1	90
NLK	3	0.0054056	0.0054154	0.838472	0	91
TIMM23	4	0.005411	0.0054185	0.838472	1	92
MAP2K2	4	0.0054637	0.0054646	0.838472	1	93
LIMD1	4	0.0055163	0.0055086	0.838472	1	94
NAT8L	4	0.005569	0.0055677	0.838472	1	95
KRT18	3	0.0056032	0.0055982	0.838472	0	96
CD27	4	0.0056217	0.0056148	0.838472	1	97
TMEM95	4	0.0056744	0.0056718	0.838472	1	98
GLB1	3	0.0057218	0.0057174	0.838472	0	99
SCGB1D4	4	0.005727	0.0057236	0.838472	1	100
COLEC12	4	0.0057797	0.0057687	0.838472	1	101
ZIC2	4	0.0058324	0.0058153	0.838472	1	102
MED12	4	0.005885	0.0058728	0.838472	1	103
GPR26	4	0.0059377	0.0059287	0.838472	1	104
EIF3A	4	0.0059904	0.0059743	0.838472	1	105
CTXN3	4	0.006043	0.0060297	0.838472	1	106
IMPDH1	3	0.0060775	0.0060551	0.838472	0	107
LAG3	4	0.0060957	0.0060733	0.838472	1	108
MTA2	4	0.0061483	0.0061251	0.838472	1	109
EIF2AK1	4	0.006201	0.0061722	0.838472	1	110
SEMA3D	4	0.0062536	0.0062266	0.838472	1	111
NCOA5	4	0.0063063	0.0062773	0.838472	1	112
VWCE	4	0.0063589	0.0063338	0.838472	1	113
PSMA2	4	0.0064116	0.0063897	0.838472	1	114
SLC47A1	4	0.0064642	0.00644	0.838472	1	115
ARHGEF33	4	0.0065168	0.0064877	0.838472	1	116
ZSCAN21	4	0.0065695	0.0065415	0.838472	1	117
BSPRY	4	0.0066221	0.0065918	0.838472	0	118
FAM103A1	4	0.0066748	0.0066519	0.838472	0	119
RAX	4	0.0067274	0.0067042	0.838472	0	120
C15orf40	4	0.00678	0.0067508	0.838472	0	121
OR2A14	4	0.0068326	0.0068109	0.838472	0	122
PIGU	4	0.0068853	0.0068637	0.838472	0	123
HS3ST3A1	4	0.0069379	0.0069114	0.838472	0	124
ACP1	4	0.0069905	0.0069595	0.838472	0	125
HSPE1-MOB4	4	0.0070431	0.0070212	0.838472	0	126
MRPL57	4	0.0070957	0.0070823	0.838472	0	127
MRGPRE	4	0.0071484	0.0071393	0.838472	0	128
PRSS12	4	0.0072536	0.0072382	0.838472	0	129
XDH	4	0.0073062	0.007288	0.838472	0	130
OVCH2	4	0.0073588	0.0073449	0.838472	0	131
PYROXD1	4	0.0074114	0.0073947	0.838472	0	132
A1BG	3	0.0074598	0.0074506	0.838472	0	133
CDC34	4	0.0075166	0.007505	0.838472	0	134
ZC3HAV1L	4	0.0075692	0.0075495	0.838472	0	135
NOL7	4	0.0076744	0.0076526	0.838472	0	136
HCRTR2	4	0.007727	0.0077081	0.838472	0	137
C12orf4	4	0.0077796	0.0077583	0.838472	0	138
TOR1AIP1	4	0.0078322	0.0078173	0.838472	0	139
GPRIN2	4	0.0078847	0.0078759	0.838472	0	140
CPXM1	4	0.0079373	0.0079292	0.838472	0	141
TMEM101	4	0.0079899	0.007981	0.838472	0	142
CCT5	4	0.0080425	0.0080251	0.838472	0	143
SFT2D2	4	0.0081476	0.0081375	0.838472	0	144
PEAK1	4	0.0082002	0.0081929	0.838472	0	145
ZNF396	4	0.0082528	0.0082499	0.838472	0	146
ECSIT	4	0.0083054	0.0083022	0.838472	0	147
NEU3	4	0.0083579	0.0083602	0.838472	0	148
KRT76	4	0.0084105	0.0084151	0.838472	0	149
SLC14A1	4	0.008463	0.0084716	0.838472	0	150
ZNF395	4	0.0085156	0.0085322	0.838472	0	151
WDHD1	4	0.0085682	0.0085907	0.838472	0	152
MED31	4	0.0086207	0.0086513	0.838472	0	153
CORIN	4	0.0086733	0.0087031	0.838472	0	154
RIPPLY2	4	0.0087258	0.0087518	0.838472	0	155
SLC35F3	4	0.0087784	0.0088057	0.838472	0	156
SLC1A3	4	0.0088309	0.0088513	0.838472	0	157
CT47A5	4	0.0088835	0.0089	0.838472	0	158
PGBD3	4	0.008936	0.0089575	0.838472	0	159
AMFR	4	0.0089886	0.0090113	0.838472	0	160
TBL1XR1	4	0.0090411	0.0090647	0.838472	0	161
SAMM50	4	0.0090936	0.0091072	0.838472	0	162
ALDOC	4	0.0091462	0.0091527	0.838472	0	163
UBE2G1	4	0.0091987	0.0092113	0.838472	0	164
C10orf88	4	0.0092512	0.0092574	0.838472	0	165
ZAK	4	0.0093038	0.0093102	0.838472	0	166
SAFB2	4	0.0093563	0.0093646	0.838472	0	167
TAS2R43	4	0.0094088	0.0094283	0.838472	0	168
PPP1CB	4	0.0095401	0.0095708	0.838472	0	169
MSGN1	4	0.0095401	0.0095708	0.838472	0	170
ARHGEF38	4	0.0095401	0.0095708	0.838472	0	171
HINT2	4	0.0095401	0.0095708	0.838472	0	172
PLOD1	3	0.0096293	0.0096656	0.838472	0	173
FRG2B	4	0.0096714	0.0097044	0.838472	0	174
EPHA2	4	0.0097239	0.0097536	0.838472	0	175
POLA2	4	0.0097764	0.0098059	0.838472	0	176
OR5R1	4	0.0098289	0.0098505	0.838472	0	177
FAM163A	4	0.0099865	0.010007	0.838472	0	178
TROVE2	4	0.010039	0.010059	0.838472	0	179
AHR	4	0.010091	0.010118	0.838472	0	180
LRCOL1	4	0.010144	0.010166	0.838472	0	181
BPIFB1	4	0.010196	0.010222	0.838472	0	182
SYTL4	4	0.010249	0.010276	0.838472	0	183
PABPC1L2B	4	0.010301	0.010324	0.838472	0	184
ZNF626	4	0.010354	0.010382	0.838472	0	185
CCNH	4	0.010406	0.010437	0.838472	0	186
DAZL	4	0.010459	0.010489	0.838472	0	187
SEC61A2	4	0.010511	0.010535	0.838472	0	188
MAP3K7CL	4	0.010564	0.010593	0.838472	0	189
BUB3	4	0.010616	0.010651	0.838472	0	190
NR5A2	4	0.010669	0.010698	0.838472	0	191
PPFIA1	4	0.010721	0.010752	0.838472	0	192
HTR7	4	0.010774	0.010804	0.838472	0	193
AKIRIN2	4	0.010826	0.010849	0.838472	0	194
NBPF15	4	0.010879	0.010908	0.838472	0	195
PLEKHS1	4	0.010931	0.010963	0.838472	0	196
MIXL1	4	0.010984	0.01101	0.838472	0	197
PRR21	4	0.011036	0.011058	0.838472	0	198
MCHR2	4	0.011089	0.01111	0.838472	0	199
NFATC1	4	0.011141	0.011165	0.838472	0	200
FGA	4	0.011193	0.011219	0.838472	0	201
DYNC1H1	4	0.011246	0.011259	0.838472	0	202
SIT1	4	0.011298	0.011312	0.838472	0	203
PRSS45	4	0.011351	0.011366	0.838472	0	204
DIRAS2	4	0.011403	0.011419	0.838472	0	205
POC1A	4	0.011456	0.011471	0.838472	0	206
GALNT3	4	0.011508	0.011522	0.838472	0	207
NENF	4	0.011561	0.011575	0.838472	0	208
OLFML3	4	0.011613	0.011631	0.838472	0	209
DDX23	4	0.011665	0.011685	0.838472	0	210
PKD2	4	0.011718	0.011735	0.838472	0	211
UBA52	4	0.01177	0.011792	0.838472	0	212
PRAMEF17	4	0.011823	0.011849	0.838472	0	213
GOLPH3L	4	0.011875	0.011903	0.838472	0	214
DHRS1	4	0.011928	0.011961	0.838472	0	215
ACACA	4	0.01198	0.012016	0.838472	0	216
URB1	4	0.012032	0.012062	0.838472	0	217
PSG9	4	0.012085	0.012109	0.838472	0	218
SERINC1	4	0.012137	0.01215	0.838472	0	219
USP17L10	3	0.012189	0.012201	0.838472	0	220
NEUROG3	4	0.01219	0.012202	0.838472	0	221
FTH1	4	0.012242	0.012251	0.838472	0	222
RBP7	4	0.012294	0.012305	0.838472	0	223
C1orf116	4	0.012347	0.012364	0.838472	0	224
ATP5G3	4	0.012399	0.012412	0.838472	0	225
AKR1A1	4	0.012452	0.012474	0.838472	0	226
NEUROG1	4	0.012504	0.012523	0.838472	0	227
BCO2	4	0.012556	0.012575	0.838472	0	228
FPR1	4	0.012609	0.01263	0.838472	0	229
CCND1	4	0.012661	0.012679	0.838472	0	230
HPN	4	0.012714	0.012726	0.838472	0	231
OR5M9	4	0.012766	0.012776	0.838472	0	232
GAPDHS	4	0.012871	0.012892	0.838472	0	233
PRL	4	0.012923	0.012947	0.838472	0	234
TNFAIP8L2-SCNM1	4	0.012976	0.013002	0.838472	0	235
OR6C6	4	0.013028	0.013047	0.838472	0	236
ARL14EPL	4	0.01308	0.013091	0.838472	0	237
UBL5	4	0.013133	0.013138	0.838472	0	238
FAM208A	4	0.013185	0.013192	0.838472	0	239
ARHGEF16	4	0.013237	0.013244	0.838472	0	240
PLA2G5	4	0.01329	0.013302	0.838472	0	241
CELSR1	4	0.013342	0.013359	0.838472	0	242
CD99L2	4	0.013395	0.013414	0.838472	0	243
SYT14	4	0.013447	0.013464	0.838472	0	244
RNASE2	4	0.013499	0.013522	0.838472	0	245
TIMP2	4	0.013552	0.013571	0.838472	0	246
CPSF4	4	0.013604	0.013618	0.838472	0	247
ALKBH6	4	0.013656	0.013668	0.838472	0	248
PEX12	4	0.013709	0.013725	0.838472	0	249
TTLL5	4	0.013761	0.013773	0.838472	0	250
C8orf33	4	0.013813	0.013816	0.838472	0	251
NCKIPSD	4	0.013866	0.013861	0.838472	0	252
COPRS	4	0.013918	0.013911	0.838472	0	253
SLBP	4	0.01397	0.01396	0.838472	0	254
OR2AT4	4	0.014023	0.014013	0.838472	0	255
C18orf32	4	0.014075	0.014065	0.838472	0	256
TMEM191B	4	0.014127	0.014112	0.838472	0	257
LYZL1	4	0.01418	0.014158	0.838472	0	258
IFT20	4	0.014232	0.014212	0.838472	0	259
GUF1	4	0.014284	0.014264	0.838472	0	260
ALG1L	4	0.014337	0.014309	0.838472	0	261
HIGD1B	4	0.014389	0.014354	0.838472	0	262
LCE2A	4	0.014441	0.01441	0.838472	0	263
CRY1	4	0.014494	0.014452	0.838472	0	264
BCL2A1	4	0.014546	0.014502	0.838472	0	265
MT1A	4	0.014598	0.014559	0.838472	0	266
TPH1	4	0.014651	0.014611	0.838472	0	267
RNF128	4	0.014703	0.014661	0.838472	0	268
PAK2	4	0.014755	0.014718	0.838472	0	269
BCAP29	4	0.014808	0.014759	0.838472	0	270
LPXN	4	0.01486	0.014808	0.838472	0	271
DIEXF	4	0.014912	0.014871	0.838472	0	272
ARAF	4	0.014965	0.014918	0.838472	0	273
CERS5	4	0.015017	0.014962	0.838472	0	274
UBAP2	4	0.015069	0.01501	0.838472	0	275
OR6C4	4	0.015122	0.015065	0.838472	0	276
TRMT1L	4	0.015174	0.015115	0.838472	0	277
MBD4	4	0.015226	0.015166	0.838472	0	278
ACTR1B	4	0.015278	0.015224	0.838472	0	279
NPFFR1	4	0.015331	0.015279	0.838472	0	280
SEC24C	4	0.015383	0.015332	0.838472	0	281
PGAM2	4	0.015435	0.015384	0.838472	0	282
TMEM151A	4	0.015488	0.015436	0.838472	0	283
TRNT1	4	0.015592	0.01554	0.838472	0	284
CPNE8	4	0.015644	0.015589	0.838472	0	285
FAM69A	3	0.015687	0.015624	0.838472	0	286
TMOD4	4	0.015697	0.015634	0.838472	0	287
LIN28B	4	0.015749	0.015682	0.838472	0	288
TKT	4	0.015801	0.015729	0.838472	0	289
TDRP	4	0.015853	0.015786	0.838472	0	290
SERP1	4	0.015906	0.01584	0.838472	0	291
FMN2	4	0.015958	0.015893	0.838472	0	292
VMAC	4	0.01601	0.015941	0.838472	0	293
BOP1	4	0.016063	0.015989	0.838472	0	294
RPL22	4	0.016115	0.016042	0.838472	0	295
CENPL	4	0.016167	0.016098	0.838472	0	296
HHLA2	4	0.016272	0.016199	0.838472	0	297
ANP32D	4	0.016324	0.01625	0.838472	0	298
C1orf229	4	0.016376	0.016297	0.838472	0	299
ALG11	4	0.016428	0.016353	0.838472	0	300
MASP2	4	0.016481	0.016403	0.838472	0	301
MED22	4	0.016533	0.016466	0.838472	0	302
GJC2	4	0.016585	0.01652	0.838472	0	303
RAB5A	4	0.016637	0.016567	0.838472	0	304
HGC6,3	1	0.016683	0.016609	0.838472	0	305
MRPL23	4	0.016689	0.016613	0.838472	0	306
PI4K2A	4	0.016742	0.016665	0.838472	0	307
UBE2L6	4	0.016794	0.016723	0.838472	0	308
OR6C76	4	0.016846	0.016777	0.838472	0	309
MSL3	4	0.016898	0.016828	0.838472	0	310
OR8B8	4	0.016951	0.016883	0.838472	0	311
ATP1A1	4	0.017003	0.016942	0.838472	0	312
UBE2R2	4	0.017055	0.016998	0.838472	0	313
SPATA31A5	4	0.017107	0.017044	0.838472	0	314
NPL	4	0.017159	0.017094	0.838472	0	315
MMRN1	4	0.017212	0.017146	0.838472	0	316
CTAGE8	4	0.017264	0.017199	0.838472	0	317
PPP1R3C	4	0.017316	0.017249	0.838472	0	318
CRMP1	4	0.017368	0.017301	0.838472	0	319
PTX3	4	0.017421	0.017344	0.838472	0	320
GPR107	4	0.017473	0.017398	0.838472	0	321
TREML1	4	0.017525	0.017445	0.838472	0	322
FKBP6	4	0.017577	0.017496	0.838472	0	323
DNAH12	4	0.017629	0.017549	0.838472	0	324
PPP2R4	4	0.017682	0.017602	0.838472	0	325
OR51B2	4	0.017734	0.017656	0.838472	0	326
PNPT1	4	0.017786	0.017703	0.838472	0	327
APOBEC3B	4	0.017838	0.017747	0.838472	0	328
ADAMTS5	4	0.01789	0.017798	0.838472	0	329
DEFB131	4	0.017969	0.017868	0.838472	0	330
HSPD1	4	0.017969	0.017868	0.838472	0	331
EPHA5	4	0.018073	0.017972	0.838472	0	332
TTI2	4	0.018073	0.017972	0.838472	0	333
SETD1B	4	0.018151	0.018047	0.838472	0	334
RPL38	4	0.018203	0.018102	0.838472	0	335
FBXL20	4	0.018256	0.018161	0.838472	0	336
FAM117A	4	0.018308	0.018209	0.838472	0	337
TPRA1	4	0.01836	0.018254	0.838472	0	338
NKTR	4	0.018412	0.018312	0.838472	0	339
C2orf54	4	0.018464	0.018366	0.838472	0	340
CISD3	4	0.018516	0.018423	0.838472	0	341
FBXO5	4	0.018569	0.018471	0.838472	0	342
SMARCA2	4	0.018621	0.018517	0.838472	0	343
TTLL4	4	0.018673	0.018568	0.838472	0	344
CTNNB1	4	0.018725	0.018623	0.838472	0	345
UFSP1	4	0.018777	0.018685	0.838472	0	346
ITPR3	3	0.018825	0.018732	0.838472	0	347
CCDC65	4	0.018829	0.018735	0.838472	0	348
TSSC4	4	0.018881	0.018792	0.838472	0	349
SERTAD3	4	0.018934	0.018845	0.838472	0	350
SRPRB	4	0.018986	0.018913	0.838472	0	351
GCSH	4	0.019038	0.018956	0.838472	0	352
GS1-259H13,2	3	0.01906	0.018983	0.838472	0	353
EEF1A2	4	0.01909	0.01901	0.838472	0	354
ZNF705E	4	0.019142	0.019065	0.838472	0	355
TMBIM4	4	0.019194	0.01912	0.838472	0	356
SPRR2E	4	0.019246	0.019173	0.838472	0	357
KDM4B	4	0.019299	0.019228	0.838472	0	358
TBL1Y	4	0.019351	0.019284	0.838472	0	359
RBM12B	4	0.019403	0.01934	0.838472	0	360
LRTOMT	4	0.019455	0.019386	0.838472	0	361
HAUS5	4	0.019507	0.019439	0.838472	0	362
CHKB	4	0.019559	0.019492	0.838472	0	363
NABP2	4	0.019611	0.019551	0.838472	0	364
SUMF2	4	0.019663	0.019602	0.838472	0	365
FBXO44	4	0.019716	0.019645	0.838472	0	366
PSMD1	4	0.019768	0.019696	0.838472	0	367
RPS19	4	0.01982	0.019738	0.838472	0	368
ATP13A1	4	0.019872	0.019798	0.838472	0	369
ARMCX5-GPRASP2	4	0.019924	0.019849	0.838472	0	370
ADGRE3	4	0.019976	0.019895	0.838472	0	371
CPSF7	4	0.020028	0.019951	0.838472	0	372
PPIL1	4	0.02008	0.020005	0.838472	0	373
LRRC30	4	0.020132	0.020046	0.838472	0	374
ZNF581	4	0.020184	0.020107	0.838472	0	375
RAB4B	4	0.020237	0.020155	0.838472	0	376
FAM206A	4	0.020289	0.020208	0.838472	0	377
TMEM136	4	0.020341	0.020255	0.838472	0	378
TAB3	4	0.020393	0.020304	0.838472	0	379
TPD52L1	4	0.020445	0.020359	0.838472	0	380
OR52L1	4	0.020497	0.020407	0.838472	0	381
CTSW	4	0.020549	0.020452	0.838472	0	382
SH2D1B	4	0.020601	0.020504	0.838472	0	383
MED24	4	0.020653	0.02056	0.838472	0	384
CDKN3	4	0.020705	0.020608	0.838472	0	385
PTK6	4	0.020757	0.020663	0.838472	0	386
SPATA32	4	0.020809	0.020721	0.838472	0	387
RCC2	4	0.020914	0.020829	0.838472	0	388
ENO3	4	0.020966	0.020887	0.838472	0	389
DPYSL5	4	0.021018	0.020944	0.838472	0	390
ZNF516	4	0.02107	0.020999	0.838472	0	391
NCOA2	4	0.021122	0.021049	0.838472	0	392
ADCY6	4	0.021174	0.0211	0.838472	0	393
PRAMEF15	4	0.021226	0.021157	0.838472	0	394
RAB3D	4	0.021278	0.021213	0.838472	0	395
RPL13	3	0.02133	0.02127	0.838472	0	396
MICU1	4	0.02133	0.02127	0.838472	0	397
ITGB5	4	0.021382	0.021331	0.838472	0	398
UQCRQ	4	0.021434	0.02138	0.838472	0	399
STAT4	4	0.021486	0.021435	0.838472	0	400
CYP26A1	4	0.021538	0.021491	0.838472	0	401
ST3GAL2	4	0.02159	0.021536	0.838472	0	402
C16orf95	4	0.021642	0.021591	0.838472	0	403
STX12	4	0.021694	0.021641	0.838472	0	404
DKKL1	4	0.021746	0.021688	0.838472	0	405
CR1L	4	0.021798	0.021746	0.838472	0	406
C7	4	0.02185	0.021801	0.838472	0	407
ELAC1	4	0.021902	0.021859	0.838472	0	408
RAET1E	4	0.021954	0.021929	0.838472	0	409
MCM7	4	0.022007	0.021982	0.838472	0	410
NAA20	4	0.022059	0.022041	0.838472	0	411
ZNF117	4	0.022111	0.02209	0.838472	0	412
HMGN4	4	0.022163	0.022139	0.838472	0	413
RHD	4	0.022215	0.022198	0.838472	0	414
CUX2	4	0.022267	0.022256	0.838472	0	415
RBM17	3	0.022268	0.022257	0.838472	0	416
IRF2BP2	4	0.022319	0.02231	0.838472	0	417
CHRM3	4	0.022371	0.022362	0.838472	0	418
IGSF5	4	0.022423	0.022414	0.838472	0	419
SECISBP2L	4	0.022475	0.022465	0.838472	0	420
KRTAP5-5	3	0.022502	0.02249	0.838472	0	421
CARNS1	4	0.022527	0.022517	0.838472	0	422
SPRED2	4	0.022579	0.022572	0.838472	0	423
CDCA8	4	0.022631	0.022623	0.838472	0	424
RBPJL	4	0.022683	0.022664	0.838472	0	425
CREB1	4	0.022735	0.022718	0.838472	0	426
CCL13	4	0.022787	0.022775	0.838472	0	427
OR6C70	4	0.022839	0.022827	0.838472	0	428
SMR3B	4	0.022891	0.022869	0.838472	0	429
DTNB	4	0.022943	0.022918	0.838472	0	430
C9orf24	4	0.022995	0.022967	0.838472	0	431
ZNF136	4	0.023047	0.023025	0.838472	0	432
PTAFR	4	0.023099	0.023075	0.838472	0	433
TTC8	4	0.02315	0.023127	0.838472	0	434
WDFY3	4	0.023202	0.023179	0.838472	0	435
OPA3	4	0.023254	0.023225	0.838472	0	436
ACLY	4	0.023306	0.023276	0.838472	0	437
RSPH10B2	4	0.023358	0.023337	0.838472	0	438
MVP	4	0.02341	0.023384	0.838472	0	439
DGAT1	4	0.023462	0.023442	0.838472	0	440
NFIB	4	0.023514	0.023501	0.838472	0	441
C12orf66	4	0.023566	0.023552	0.838472	0	442
WWTR1	4	0.023618	0.023599	0.838472	0	443
CHUK	4	0.02367	0.023645	0.838472	0	444
S100A8	4	0.023722	0.023698	0.838472	0	445
PIK3R4	4	0.023774	0.023741	0.838472	0	446
CA2	4	0.023826	0.023786	0.838472	0	447
CA8	4	0.023878	0.023834	0.838472	0	448
POLA1	4	0.02393	0.02389	0.838472	0	449
WNT5A	4	0.023982	0.023938	0.838472	0	450
CENPBD1	4	0.024034	0.023988	0.838472	0	451
GSTO2	4	0.024086	0.024044	0.838472	0	452
BZW1	4	0.024138	0.0241	0.838472	0	453
SLC28A1	4	0.02419	0.024155	0.838472	0	454
MAP3K3	4	0.024242	0.024196	0.838472	0	455
RNF11	4	0.024293	0.024259	0.838472	0	456
PSG6	4	0.024579	0.024541	0.838472	0	457
SATB2	4	0.024579	0.024541	0.838472	0	458
ATP6V1D	4	0.024579	0.024541	0.838472	0	459
IL7R	4	0.024579	0.024541	0.838472	0	460
CDK11A	4	0.024579	0.024541	0.838472	0	461
KRTAP4-4	4	0.024579	0.024541	0.838472	0	462
CMKLR1	4	0.024579	0.024541	0.838472	0	463
LUZP6	4	0.024579	0.024541	0.838472	0	464
NELFCD	4	0.024579	0.024541	0.838472	0	465
NGB	4	0.024579	0.024541	0.838472	0	466
HHIPL1	4	0.024865	0.024823	0.838472	0	467
HTR1D	4	0.024916	0.024879	0.838472	0	468
BCL2L15	4	0.024968	0.024937	0.838472	0	469
C1QA	4	0.025072	0.02504	0.838472	0	470
LAPTM5	4	0.025124	0.025088	0.838472	0	471
SMIM10L1	4	0.025176	0.025137	0.838472	0	472
ZNF550	4	0.025228	0.025193	0.838472	0	473
THOC5	4	0.02528	0.025234	0.838472	0	474
PTGR2	4	0.025384	0.025344	0.838472	0	475
ACKR2	4	0.025435	0.025395	0.838472	0	476
VPS39	4	0.025487	0.025446	0.838472	0	477
BVES	4	0.025539	0.025497	0.838472	0	478
CYP51A1	4	0.025591	0.025549	0.838472	0	479
MPO	4	0.025643	0.025598	0.838472	0	480
SLC10A2	4	0.025695	0.025648	0.838472	0	481
CDK5R1	4	0.025747	0.025701	0.838472	0	482
GJB1	4	0.025799	0.025751	0.838472	0	483
PAPL	4	0.025902	0.025855	0.838472	0	484
F2RL3	4	0.025954	0.025908	0.838472	0	485
UNC119	4	0.026006	0.025954	0.838472	0	486
YJEFN3	4	0.026058	0.026016	0.838472	0	487
ISLR	4	0.02611	0.026065	0.838472	0	488
KRAS	4	0.026162	0.026117	0.838472	0	489
IGFN1	4	0.026213	0.026169	0.838472	0	490
PAM16	4	0.026265	0.02622	0.838472	0	491
CLEC14A	4	0.026317	0.026271	0.838472	0	492
ITGAM	4	0.026369	0.026318	0.838472	0	493
DLK2	4	0.026421	0.026361	0.838472	0	494
ABHD16B	4	0.026473	0.026412	0.838472	0	495
TRIM14	4	0.026525	0.026457	0.838472	0	496
ZSWIM8	4	0.026576	0.026516	0.838472	0	497
HMGCS1	4	0.026628	0.026564	0.838472	0	498
RPAP1	4	0.02668	0.026615	0.838472	0	499
KRTAP6-1	4	0.026732	0.026669	0.838472	0	500
WNK4	4	0.026784	0.026719	0.838472	0	501
PSMB9	4	0.026836	0.02677	0.838472	0	502
MED29	4	0.026887	0.026839	0.838472	0	503
BRCC3	4	0.026939	0.026885	0.838472	0	504
ADCY10	4	0.026991	0.026944	0.838472	0	505
TRAPPC11	4	0.027043	0.027001	0.838472	0	506
EMX2	4	0.027095	0.02707	0.838472	0	507
IPO11	3	0.027106	0.027078	0.838472	0	508
PRDX6	4	0.027147	0.027117	0.838472	0	509
CARTPT	4	0.027198	0.027175	0.838472	0	510
FBXO8	4	0.02725	0.02723	0.838472	0	511
TPST2	4	0.027302	0.027276	0.838472	0	512
TMEM60	4	0.027354	0.027331	0.838472	0	513
NXPH2	4	0.027406	0.027381	0.838472	0	514
SH2D6	4	0.027457	0.027427	0.838472	0	515
EZH2	4	0.027509	0.027476	0.838472	0	516
DUPD1	4	0.027561	0.027525	0.838472	0	517
UQCRC1	4	0.027613	0.02758	0.838472	0	518
CDCA3	4	0.027665	0.027635	0.838472	0	519
AP3B1	4	0.027716	0.027681	0.838472	0	520
SPIRE2	4	0.027768	0.027737	0.838472	0	521
BRD3	4	0.02782	0.027777	0.838472	0	522
MOGAT3	4	0.027872	0.027835	0.838472	0	523
KIF3C	4	0.027924	0.027882	0.838472	0	524
RPS25	4	0.027975	0.027932	0.838472	0	525
SMC1B	4	0.028027	0.027986	0.838472	0	526
PDAP1	4	0.028079	0.028043	0.838472	0	527
EFHD2	3	0.028118	0.028081	0.838472	0	528
CACNG7	4	0.028131	0.028093	0.838472	0	529
AKNA	4	0.028182	0.028139	0.838472	0	530
TAF7L	4	0.028234	0.028187	0.838472	0	531
CLSTN2	3	0.028235	0.028188	0.838472	0	532
PRAMEF20	4	0.028286	0.028233	0.838472	0	533
KLHL7	4	0.02839	0.028339	0.838472	0	534
PRPF6	4	0.028441	0.028385	0.838472	0	535
FAM157B	4	0.028493	0.028438	0.838472	0	536
FAM21A	4	0.028545	0.028494	0.838472	0	537
ETFA	4	0.028597	0.028552	0.838472	0	538
TRIM10	4	0.028648	0.028601	0.838472	0	539
POM121L12	4	0.028752	0.028701	0.838472	0	540
SLC25A35	4	0.028804	0.028753	0.838472	0	541
IGFBP4	3	0.028819	0.028767	0.838472	0	542
SCNN1B	4	0.028855	0.028797	0.838472	0	543
DERA	4	0.028907	0.028842	0.838472	0	544
C6orf223	4	0.028959	0.028889	0.838472	0	545
PIK3CA	4	0.029011	0.028946	0.838472	0	546
CTAGE6	4	0.029062	0.028999	0.838472	0	547
FAM3A	4	0.029114	0.02906	0.838472	0	548
MTRNR2L6	4	0.029166	0.029111	0.838472	0	549
ZNF329	4	0.029218	0.02916	0.838472	0	550
TNNT2	3	0.029247	0.029186	0.838472	0	551
MOGAT2	4	0.029269	0.029208	0.838472	0	552
BMS1	4	0.029321	0.029255	0.838472	0	553
CSF2RB	4	0.029373	0.029298	0.838472	0	554
RBM33	4	0.029424	0.029343	0.838472	0	555
GATSL2	4	0.029476	0.02939	0.838472	0	556
RGS10	4	0.029528	0.029447	0.838472	0	557
GZMB	4	0.029631	0.029544	0.838472	0	558
NEIL2	4	0.029683	0.029598	0.838472	0	559
OAS1	4	0.029735	0.029648	0.838472	0	560
LMAN2L	4	0.029786	0.029709	0.838472	0	561
NIPA2	4	0.029838	0.02976	0.838472	0	562
PCDHB12	4	0.029942	0.029875	0.838472	0	563
LHX4	4	0.029993	0.029928	0.838472	0	564
MGARP	4	0.030045	0.029979	0.838472	0	565
HTR2B	4	0.030097	0.030024	0.838472	0	566
AGAP11	4	0.030148	0.030074	0.838472	0	567
CTAGE15	3	0.03018	0.030108	0.838472	0	568
SLC9A9	4	0.0302	0.030128	0.838472	0	569
NAA60	4	0.030252	0.030183	0.838472	0	570
RENBP	4	0.030303	0.030242	0.838472	0	571
BUD13	4	0.030355	0.030296	0.838472	0	572
ACOT2	4	0.030407	0.03035	0.838472	0	573
LSM5	4	0.030459	0.030398	0.838472	0	574
NECAP1	4	0.03051	0.030457	0.838472	0	575
TMEM47	4	0.030562	0.030514	0.838472	0	576
APOBEC4	4	0.030614	0.030576	0.838472	0	577
UQCR11	4	0.030665	0.030629	0.838472	0	578
TMEM236	4	0.030769	0.03074	0.838472	0	579
ITFG1	4	0.03082	0.030794	0.838472	0	580
ENDOU	4	0.030872	0.030855	0.838472	0	581
GPSM1	4	0.030924	0.030905	0.838472	0	582
IRX6	4	0.030975	0.03095	0.838472	0	583
DEFB123	4	0.031027	0.031011	0.838472	0	584
TAS1R1	4	0.031079	0.031062	0.838472	0	585
AP4M1	4	0.03113	0.031108	0.838472	0	586
C5orf51	4	0.031182	0.031172	0.838472	0	587
ISLR2	4	0.031234	0.031215	0.838472	0	588
CIART	4	0.031285	0.031261	0.838472	0	589
ZBTB3	4	0.031337	0.031316	0.838472	0	590
MAGEB2	4	0.031389	0.031376	0.838472	0	591
TBC1D3F	3	0.031423	0.03141	0.838472	0	592
WNT7B	4	0.03144	0.031427	0.838472	0	593
SLC6A14	4	0.031492	0.031474	0.838472	0	594
TTC29	3	0.03154	0.031528	0.838472	0	595
SLC16A11	4	0.031543	0.031532	0.838472	0	596
GPR21	4	0.031595	0.031577	0.838472	0	597
CCDC93	4	0.031647	0.031623	0.838472	0	598
USP31	4	0.031698	0.031677	0.838472	0	599
AGTR1	4	0.03175	0.031731	0.838472	0	600
ETV6	4	0.031802	0.031785	0.838472	0	601
WDR38	4	0.031853	0.031829	0.838472	0	602
NUDT10	4	0.031905	0.031874	0.838472	0	603
AP5S1	4	0.031957	0.031924	0.838472	0	604
LRP5L	4	0.032008	0.031984	0.838472	0	605
ZNF547	4	0.03206	0.032039	0.838472	0	606
PCDHA1	4	0.032111	0.032095	0.838472	0	607
PLXDC2	4	0.032163	0.032141	0.838472	0	608
CHTF8	4	0.032215	0.032191	0.838472	0	609
SAE1	4	0.032266	0.032237	0.838472	0	610
GDF5	4	0.032318	0.032282	0.838472	0	611
SEMA3E	4	0.032369	0.032335	0.838472	0	612
RABGAP1L	4	0.032421	0.03238	0.838472	0	613
C2orf71	4	0.032473	0.032438	0.838472	0	614
RBMY1D	4	0.032524	0.032478	0.838472	0	615
POLR1D	4	0.032576	0.032532	0.838472	0	616
MRVI1	4	0.032627	0.032587	0.838472	0	617
ANKRD34C	4	0.032679	0.032635	0.838472	0	618
OR51M1	4	0.032731	0.032685	0.838472	0	619
GTF2IRD2	4	0.032782	0.032726	0.838472	0	620
ST3GAL5	4	0.032834	0.032778	0.838472	0	621
WDR20	4	0.032885	0.032829	0.838472	0	622
CD37	4	0.032937	0.032887	0.838472	0	623
FASLG	4	0.032989	0.032928	0.838472	0	624
KCNF1	4	0.03304	0.032979	0.838472	0	625
OR8G5	2	0.033087	0.033025	0.838472	0	626
KCND3	4	0.033092	0.033032	0.838472	0	627
PLK1	4	0.033143	0.033084	0.838472	0	628
KRT77	4	0.033195	0.033137	0.838472	0	629
CHD9	4	0.033247	0.033186	0.838472	0	630
H1F0	4	0.033298	0.033247	0.838472	0	631
IDH3G	4	0.03335	0.033304	0.838472	0	632
SMAD4	4	0.033401	0.033359	0.838472	0	633
SPINK7	3	0.033403	0.03336	0.838472	0	634
B3GAT2	4	0.033453	0.033413	0.838472	0	635
IFIT1B	4	0.033504	0.033462	0.838472	0	636
NCR3LG1	4	0.033556	0.033512	0.838472	0	637
DBI	4	0.033607	0.033559	0.838472	0	638
C10orf105	4	0.033659	0.033612	0.838472	0	639
KIF3A	4	0.033711	0.033662	0.838472	0	640
CTRB2	4	0.033762	0.033709	0.838472	0	641
KCNK1	4	0.033814	0.033763	0.838472	0	642
FAM71D	4	0.033865	0.033816	0.838472	0	643
LALBA	4	0.033917	0.033862	0.838472	0	644
KRTAP5-1	4	0.033968	0.033919	0.838472	0	645
PALB2	4	0.03402	0.033974	0.838472	0	646
OR2W1	4	0.034071	0.034027	0.838472	0	647
PLCD3	4	0.034123	0.034081	0.838472	0	648
UACA	4	0.034174	0.034128	0.838472	0	649
BLOC1S4	4	0.034226	0.034177	0.838472	0	650
SOGA3	4	0.034278	0.034233	0.838472	0	651
KLRF2	4	0.034329	0.034282	0.838472	0	652
FOXN1	3	0.034372	0.034323	0.838472	0	653
ISG20	4	0.034381	0.034333	0.838472	0	654
KCNB1	4	0.034432	0.034385	0.838472	0	655
ZNF254	4	0.034484	0.034441	0.838472	0	656
TJP3	4	0.034535	0.034493	0.838472	0	657
DHRS2	4	0.034587	0.034541	0.838472	0	658
KPNA6	4	0.034638	0.034596	0.838472	0	659
KRT83	4	0.03469	0.034648	0.838472	0	660
ID2	4	0.034741	0.034686	0.838472	0	661
TBCK	4	0.034793	0.034735	0.838472	0	662
JSRP1	4	0.034844	0.034782	0.838472	0	663
CRHBP	4	0.034896	0.034838	0.838472	0	664
AFF3	4	0.034947	0.034887	0.838472	0	665
TATDN1	3	0.034953	0.034893	0.838472	0	666
PSCA	4	0.034999	0.034942	0.838472	0	667
YLPM1	4	0.03505	0.034994	0.838472	0	668
GJC1	4	0.035102	0.035046	0.838472	0	669
NIPAL1	4	0.035153	0.035102	0.838472	0	670
SLC2A2	4	0.035256	0.035211	0.838472	0	671
CFAP126	4	0.035308	0.035265	0.838472	0	672
GPIHBP1	4	0.035359	0.035319	0.838472	0	673
ABTB1	4	0.035411	0.035375	0.838472	0	674
MRPL54	3	0.035457	0.03542	0.838472	0	675
DFNB31	4	0.035462	0.035426	0.838472	0	676
ATP6V0A2	4	0.035514	0.035474	0.838472	0	677
RBP5	4	0.035565	0.035514	0.838472	0	678
ACSM2B	4	0.035617	0.035573	0.838472	0	679
SCG5	4	0.035668	0.035616	0.838472	0	680
TLR4	4	0.03572	0.035667	0.838472	0	681
CTSA	4	0.035771	0.035712	0.838472	0	682
MYH13	4	0.035823	0.035759	0.838472	0	683
SPOCK1	3	0.035844	0.03578	0.838472	0	684
FAM134B	4	0.035874	0.03581	0.838472	0	685
PSRC1	4	0.035977	0.035906	0.838472	0	686
TIMELESS	4	0.035977	0.035906	0.838472	0	687
CLN6	4	0.036131	0.036062	0.838472	0	688
C16orf47	4	0.036183	0.036113	0.838472	0	689
SEC24A	4	0.036234	0.03616	0.838472	0	690
NPTN	4	0.036286	0.036218	0.838472	0	691
GAD1	4	0.036337	0.036269	0.838472	0	692
ZNF7	4	0.036389	0.036321	0.838472	0	693
TRAF3	4	0.03644	0.036381	0.838472	0	694
RASGRP3	4	0.036492	0.036428	0.838472	0	695
UGGT2	4	0.036543	0.036479	0.838472	0	696
TMEM33	4	0.036594	0.036526	0.838472	0	697
MC3R	4	0.036646	0.03657	0.838472	0	698
GLIS3	4	0.036697	0.036612	0.838472	0	699
AK7	4	0.036749	0.036665	0.838472	0	700
SLITRK3	4	0.0368	0.036713	0.838472	0	701
MBLAC1	4	0.036852	0.036763	0.838472	0	702
KCNJ4	4	0.036903	0.036809	0.838472	0	703
EBPL	4	0.036954	0.036866	0.838472	0	704
NPAS2	4	0.037057	0.036968	0.838472	0	705
OR8B4	4	0.037109	0.037024	0.838472	0	706
C6orf47	4	0.03716	0.037075	0.838472	0	707
PHF12	4	0.037212	0.037138	0.838472	0	708
NOTCH3	4	0.037263	0.037187	0.838472	0	709
DDIT4L	4	0.037366	0.0373	0.838472	0	710
N4BP1	4	0.037417	0.037349	0.838472	0	711
ADGRA2	4	0.03752	0.03746	0.838472	0	712
DRAM2	4	0.037571	0.037513	0.838472	0	713
ACSS3	4	0.037623	0.037555	0.838472	0	714
SFPQ	4	0.037674	0.037614	0.838472	0	715
PTPN1	4	0.037726	0.037667	0.838472	0	716
C19orf48	4	0.037777	0.037719	0.838472	0	717
FOLH1	4	0.037828	0.037766	0.838472	0	718
ZBTB21	4	0.03788	0.037817	0.838472	0	719
TGFB1I1	4	0.037931	0.037875	0.838472	0	720
FAM231A	4	0.037982	0.037936	0.838472	0	721
ZCCHC5	4	0.038034	0.037988	0.838472	0	722
FGFR1OP2	4	0.038085	0.038049	0.838472	0	723
LRRC57	4	0.038137	0.038089	0.838472	0	724
OR5F1	4	0.038188	0.038129	0.838472	0	725
ZBTB14	4	0.038291	0.038232	0.838472	0	726
MICAL3	4	0.038342	0.038291	0.838472	0	727
MAGEB6	4	0.038393	0.038335	0.838472	0	728
TBC1D8B	4	0.038445	0.038387	0.838472	0	729
STYX	4	0.038496	0.038441	0.838472	0	730
OR4D5	4	0.038548	0.038488	0.838472	0	731
DCDC1	4	0.038599	0.038535	0.838472	0	732
MOK	4	0.03865	0.038581	0.838472	0	733
BACE1	4	0.038702	0.03864	0.838472	0	734
H2AFY	4	0.038856	0.038809	0.838472	0	735
DPAGT1	4	0.038907	0.038851	0.838472	0	736
DUOXA1	4	0.038958	0.038906	0.838472	0	737
NDUFA12	4	0.03901	0.038968	0.838472	0	738
FAM187B	4	0.039061	0.039021	0.838472	0	739
SLC23A3	4	0.039112	0.039067	0.838472	0	740
ZNF354A	4	0.039164	0.039115	0.838472	0	741
C17orf100	4	0.039215	0.039165	0.838472	0	742
RAB34	4	0.039266	0.03922	0.838472	0	743
ITGBL1	4	0.039318	0.03927	0.838472	0	744
SSC4D	4	0.039369	0.039332	0.838472	0	745
PEX16	4	0.03942	0.039388	0.838472	0	746
PTPRJ	4	0.039472	0.039429	0.838472	0	747
SPINK2	4	0.039523	0.039477	0.838472	0	748
HSPB8	4	0.039574	0.039523	0.838472	0	749
SLC22A14	4	0.039626	0.039562	0.838472	0	750
MCM10	4	0.039677	0.03961	0.838472	0	751
POLR3A	4	0.039728	0.03966	0.838472	0	752
RAD51AP1	4	0.03978	0.03971	0.838472	0	753
C2orf74	4	0.039831	0.039763	0.838472	0	754
EIF4G2	4	0.039882	0.03982	0.838472	0	755
JOSD1	4	0.039934	0.039875	0.838472	0	756
CTTNBP2	4	0.039985	0.039924	0.838472	0	757
LAMB2	4	0.040087	0.040034	0.838472	0	758
C12orf40	4	0.040139	0.040085	0.838472	0	759
GRAP	4	0.04019	0.040135	0.838472	0	760
APIP	4	0.040241	0.040177	0.838472	0	761
FRA10AC1	4	0.040293	0.040231	0.838472	0	762
NT5DC1	4	0.040344	0.040282	0.838472	0	763
STK31	4	0.040395	0.040329	0.838472	0	764
LMNB2	4	0.040447	0.040378	0.838472	0	765
FMNL2	4	0.040498	0.040437	0.838472	0	766
ATP2B3	4	0.0406	0.040535	0.838472	0	767
GUCY1A2	4	0.040652	0.040592	0.838472	0	768
PRAMEF7	4	0.040703	0.040652	0.838472	0	769
JUND	4	0.040754	0.040702	0.838472	0	770
FXYD4	4	0.040805	0.040756	0.838472	0	771
NLRP3	4	0.040857	0.040806	0.838472	0	772
GTF2H4	4	0.040908	0.040863	0.838472	0	773
PDP1	4	0.040959	0.040921	0.838472	0	774
HHLA3	4	0.041011	0.040968	0.838472	0	775
ASAH2	4	0.041062	0.041013	0.838472	0	776
SGCA	4	0.041113	0.041059	0.838472	0	777
POMGNT1	4	0.041164	0.041102	0.838472	0	778
THOP1	4	0.041216	0.041148	0.838472	0	779
HS3ST2	4	0.041267	0.0412	0.838472	0	780
RHBDL1	4	0.041369	0.041299	0.838472	0	781
CERS4	4	0.041421	0.04135	0.838472	0	782
SCD	4	0.041472	0.041402	0.838472	0	783
LIPM	4	0.041523	0.041451	0.838472	0	784
COL6A1	4	0.041574	0.041503	0.838472	0	785
TET2	4	0.041626	0.041562	0.838472	0	786
CXorf38	4	0.041728	0.041677	0.838472	0	787
MTF1	4	0.041779	0.041731	0.838472	0	788
GOLGA8J	4	0.041882	0.041831	0.838472	0	789
ZNF230	4	0.041933	0.041877	0.838472	0	790
C2orf70	4	0.041984	0.041925	0.838472	0	791
PWWP2B	4	0.042035	0.041971	0.838472	0	792
PAXIP1	4	0.042087	0.042014	0.838472	0	793
SLC25A44	4	0.042138	0.04206	0.838472	0	794
WBP1L	4	0.042189	0.042106	0.838472	0	795
BCAS1	4	0.04224	0.042156	0.838472	0	796
MCMBP	4	0.042291	0.042208	0.838472	0	797
SNIP1	4	0.042343	0.042267	0.838472	0	798
FAM19A2	4	0.042394	0.042312	0.838472	0	799
KRTAP22-1	4	0.042445	0.04236	0.838472	0	800
ACTR5	4	0.042496	0.042417	0.838472	0	801
GPR155	4	0.042547	0.042467	0.838472	0	802
MACC1	4	0.042599	0.042515	0.838472	0	803
LGI2	4	0.04265	0.042558	0.838472	0	804
WSCD1	4	0.042701	0.042617	0.838472	0	805
SPDEF	4	0.042752	0.042677	0.838472	0	806
TCF19	4	0.042803	0.042728	0.838472	0	807
VCX3A	4	0.042855	0.042776	0.838472	0	808
FAM78A	4	0.042906	0.042825	0.838472	0	809
BSG	4	0.042957	0.04287	0.838472	0	810
TSNARE1	4	0.043008	0.042929	0.838472	0	811
NUP153	4	0.043059	0.042974	0.838472	0	812
CDKN1A	4	0.043111	0.04302	0.838472	0	813
NDUFA8	4	0.043162	0.043073	0.838472	0	814
VAV3	4	0.043213	0.04312	0.838472	0	815
GAGE12I	4	0.043264	0.04317	0.838472	0	816
CDCP2	4	0.043315	0.043231	0.838472	0	817
SP4	4	0.043366	0.043293	0.838472	0	818
ME1	4	0.043418	0.043342	0.838472	0	819
MMP11	4	0.043469	0.043391	0.838472	0	820
POC1B	4	0.04352	0.043445	0.838472	0	821
FRAT1	4	0.043571	0.04349	0.838472	0	822
AGAP2	4	0.043622	0.043545	0.838472	0	823
KLHDC8B	4	0.043673	0.043603	0.838472	0	824
PCBD1	4	0.043725	0.043657	0.838472	0	825
INCA1	4	0.043776	0.043712	0.838472	0	826
AK5	4	0.043827	0.043769	0.838472	0	827
HEATR1	4	0.043878	0.043818	0.838472	0	828
ZNF784	4	0.043929	0.043872	0.838472	0	829
KRTCAP3	4	0.04398	0.043928	0.838472	0	830
MS4A4A	4	0.044031	0.043977	0.838472	0	831
EXOC2	4	0.044083	0.044031	0.838472	0	832
PLS1	4	0.044134	0.044083	0.838472	0	833
FAM156B	4	0.044185	0.044133	0.838472	0	834
CIB4	4	0.044236	0.044174	0.838472	0	835
LCLAT1	4	0.044389	0.044326	0.838472	0	836
ZNF566	4	0.04444	0.044375	0.838472	0	837
SIVA1	4	0.044492	0.044429	0.838472	0	838
DDX42	4	0.044543	0.044485	0.838472	0	839
EXTL2	4	0.044594	0.044545	0.838472	0	840
PLN	4	0.044645	0.044593	0.838472	0	841
LDLRAD2	4	0.044696	0.044642	0.838472	0	842
PRICKLE2	4	0.044747	0.044699	0.838472	0	843
MAP1LC3C	4	0.044798	0.044754	0.838472	0	844
TXNDC8	4	0.044849	0.044807	0.838472	0	845
EBF3	4	0.044901	0.044853	0.838472	0	846
WNT8A	4	0.044952	0.044903	0.838472	0	847
FAM173B	4	0.045003	0.044953	0.838472	0	848
IFNA6	4	0.045054	0.04501	0.838472	0	849
C9orf9	4	0.045105	0.045062	0.838472	0	850
PBX3	4	0.045156	0.045123	0.838472	0	851
S1PR5	4	0.045207	0.045165	0.838472	0	852
LAGE3	4	0.045258	0.045217	0.838472	0	853
PEMT	4	0.045309	0.045266	0.838472	0	854
C5orf66	4	0.04536	0.045316	0.838472	0	855
RFX7	4	0.045411	0.045361	0.838472	0	856
CXCL5	4	0.045463	0.045407	0.838472	0	857
PTPRO	4	0.045514	0.045457	0.838472	0	858
ARHGEF10	4	0.045616	0.045555	0.838472	0	859
SMARCC2	4	0.045667	0.045599	0.838472	0	860
ACOT6	4	0.045718	0.045654	0.838472	0	861
RNF212	4	0.045769	0.045712	0.838472	0	862
TTR	4	0.04582	0.045754	0.838472	0	863
ADAMTS12	4	0.045871	0.045802	0.838472	0	864
TRIM52	4	0.045922	0.045856	0.838472	0	865
C17orf80	4	0.045973	0.045905	0.838472	0	866
OS9	4	0.046024	0.04596	0.838472	0	867
CASP4	4	0.046075	0.046008	0.838472	0	868
OCM	4	0.046126	0.046065	0.838472	0	869
ATP7B	4	0.046178	0.046127	0.838472	0	870
CD2AP	4	0.046229	0.046176	0.838472	0	871
GPR45	4	0.04628	0.04623	0.838472	0	872
MYT1	4	0.046382	0.046335	0.838472	0	873
ENG	4	0.046484	0.046446	0.838472	0	874
FAM171B	4	0.046535	0.046491	0.838472	0	875
ADGRF2	4	0.046586	0.046545	0.838472	0	876
WISP1	4	0.046688	0.046642	0.838472	0	877
ZNF778	4	0.046739	0.046693	0.838472	0	878
RHOXF2	4	0.04679	0.046746	0.838472	0	879
DIS3L2	4	0.046841	0.046791	0.838472	0	880
TMEM129	4	0.046892	0.046844	0.838472	0	881
NARR	4	0.046943	0.046904	0.838472	0	882
BMP4	4	0.047045	0.046994	0.838472	0	883
ARFGEF3	4	0.047096	0.047044	0.838472	0	884
FMNL1	4	0.047147	0.047086	0.838472	0	885
HAS3	4	0.047198	0.047137	0.838472	0	886
INIP	4	0.047249	0.047185	0.838472	0	887
TTLL11	4	0.0473	0.047241	0.838472	0	888
RNF38	4	0.047351	0.047294	0.838472	0	889
ARHGEF28	4	0.047402	0.047332	0.838472	0	890
CORO1C	4	0.047453	0.047384	0.838472	0	891
CLEC3A	4	0.047555	0.047493	0.838472	0	892
MGAT5	4	0.047606	0.04754	0.838472	0	893
TNKS1BP1	4	0.047657	0.047588	0.838472	0	894
IL18	4	0.047708	0.047638	0.838472	0	895
PXMP2	4	0.047759	0.047687	0.838472	0	896
HOXA11	4	0.04781	0.047739	0.838472	0	897
DNAJC5B	4	0.047861	0.047792	0.838472	0	898
KIAA1257	4	0.047912	0.047846	0.838472	0	899
RASSF5	4	0.047963	0.047888	0.838472	0	900
LOC400927-CSNK1E	4	0.048014	0.047945	0.838472	0	901
ZFR	4	0.048065	0.047995	0.838472	0	902
CASD1	4	0.048116	0.048043	0.838472	0	903
TRPC5OS	4	0.048167	0.048088	0.838472	0	904
HMGA1	4	0.048218	0.048152	0.838472	0	905
PDZD7	4	0.048269	0.0482	0.838472	0	906
CYB561	4	0.04832	0.04825	0.838472	0	907
KRTAP4-3	4	0.048371	0.048307	0.838472	0	908
SEC22A	4	0.048422	0.04836	0.838472	0	909
SPINT1	4	0.048473	0.048407	0.838472	0	910
QRFPR	4	0.048524	0.048443	0.838472	0	911
KCTD14	4	0.048575	0.048488	0.838472	0	912
RRP12	4	0.048626	0.048544	0.838472	0	913
GREM1	4	0.048677	0.048587	0.838472	0	914
ALDH8A1	4	0.048728	0.04863	0.838472	0	915
RPP14	4	0.048779	0.048675	0.838472	0	916
RGR	4	0.04883	0.048734	0.838472	0	917
CPD	4	0.048881	0.048786	0.838472	0	918
OR4F21	3	0.049217	0.049125	0.838472	0	919
LCE1F	3	0.049217	0.049125	0.838472	0	920
KRTAP3-3	3	0.049217	0.049125	0.838472	0	921
LCE1B	3	0.049217	0.049125	0.838472	0	922
UPF3A	3	0.049217	0.049125	0.838472	0	923
LYRM4	3	0.049217	0.049125	0.838472	0	924
WASH1	3	0.049217	0.049125	0.838472	0	925
TRA2A	3	0.049217	0.049125	0.838472	0	926
TRAPPC3	3	0.049217	0.049125	0.838472	0	927
NUS1	3	0.049217	0.049125	0.838472	0	928
TEF	3	0.049217	0.049125	0.838472	0	929
EMP1	3	0.049217	0.049125	0.838472	0	930
RPS14	3	0.049217	0.049125	0.838472	0	931
RPL12	3	0.049217	0.049125	0.838472	0	932
RPL14	3	0.049217	0.049125	0.838472	0	933
ERICH1	3	0.049217	0.049125	0.838472	0	934
GEMIN4	3	0.049217	0.049125	0.838472	0	935
KIR2DL3	3	0.049217	0.049125	0.838472	0	936
TCEA1	3	0.049217	0.049125	0.838472	0	937
POLR1B	3	0.049217	0.049125	0.838472	0	938
COX18	3	0.049217	0.049125	0.838472	0	939
CEP112	3	0.049217	0.049125	0.838472	0	940
XPO1	3	0.049217	0.049125	0.838472	0	941
ZBTB8OS	3	0.049217	0.049125	0.838472	0	942
CUL4A	2	0.057636	0.057523	0.838472	0	943
ALG3	3	0.064365	0.064238	0.838472	0	944
PMM2	3	0.064972	0.064863	0.838472	0	945
PSMB7	4	0.065079	0.064967	0.838472	0	946
PSMB5	4	0.065079	0.064967	0.838472	0	947
PRX	4	0.065079	0.064967	0.838472	0	948
PRSS36	4	0.065079	0.064967	0.838472	0	949
PSMA6	4	0.065079	0.064967	0.838472	0	950
PSMA4	4	0.065079	0.064967	0.838472	0	951
PSMC3	4	0.065079	0.064967	0.838472	0	952
PSMD8	4	0.065079	0.064967	0.838472	0	953
PSMD9	4	0.065079	0.064967	0.838472	0	954
PTGES2	4	0.065079	0.064967	0.838472	0	955
PSMD7	4	0.065079	0.064967	0.838472	0	956
PSMD12	4	0.065079	0.064967	0.838472	0	957
PSMD14	4	0.065079	0.064967	0.838472	0	958
PSMD2	4	0.065079	0.064967	0.838472	0	959
NANOGNB	4	0.065079	0.064967	0.838472	0	960
PPIP5K1	4	0.065079	0.064967	0.838472	0	961
PPP6C	4	0.065079	0.064967	0.838472	0	962
PPWD1	4	0.065079	0.064967	0.838472	0	963
POLRMT	4	0.065079	0.064967	0.838472	0	964
POLR2J3	4	0.065079	0.064967	0.838472	0	965
POLR2L	4	0.065079	0.064967	0.838472	0	966
POLR3B	4	0.065079	0.064967	0.838472	0	967
NARS	4	0.065079	0.064967	0.838472	0	968
PRPF38A	4	0.065079	0.064967	0.838472	0	969
PRPF4	4	0.065079	0.064967	0.838472	0	970
PRPF8	4	0.065079	0.064967	0.838472	0	971
PRPF19	4	0.065079	0.064967	0.838472	0	972
PREB	4	0.065079	0.064967	0.838472	0	973
PRG3	4	0.065079	0.064967	0.838472	0	974
PRKAG1	4	0.065079	0.064967	0.838472	0	975
RIMBP3	4	0.065079	0.064967	0.838472	0	976
RIMBP3B	4	0.065079	0.064967	0.838472	0	977
NADK	4	0.065079	0.064967	0.838472	0	978
RGS2	4	0.065079	0.064967	0.838472	0	979
RFC4	4	0.065079	0.064967	0.838472	0	980
RFC5	4	0.065079	0.064967	0.838472	0	981
RGPD8	4	0.065079	0.064967	0.838472	0	982
RMDN3	4	0.065079	0.064967	0.838472	0	983
NACA	4	0.065079	0.064967	0.838472	0	984
RPL17	4	0.065079	0.064967	0.838472	0	985
RPL24	4	0.065079	0.064967	0.838472	0	986
RPL10A	4	0.065079	0.064967	0.838472	0	987
RNF135	4	0.065079	0.064967	0.838472	0	988
RPA3	4	0.065079	0.064967	0.838472	0	989
RPL10	4	0.065079	0.064967	0.838472	0	990
RAP1GDS1	4	0.065079	0.064967	0.838472	0	991
RARA	4	0.065079	0.064967	0.838472	0	992
RASA4B	4	0.065079	0.064967	0.838472	0	993
RAN	4	0.065079	0.064967	0.838472	0	994
QPRT	4	0.065079	0.064967	0.838472	0	995
RABGGTB	4	0.065079	0.064967	0.838472	0	996
RALGPS2	4	0.065079	0.064967	0.838472	0	997
NAE1	4	0.065079	0.064967	0.838472	0	998
RCL1	4	0.065079	0.064967	0.838472	0	999
RDH12	4	0.065079	0.064967	0.838472	0	1000
REPIN1	4	0.065079	0.064967	0.838472	0	1001
RBX1	4	0.065079	0.064967	0.838472	0	1002
RASEF	4	0.065079	0.064967	0.838472	0	1003
RASIP1	4	0.065079	0.064967	0.838472	0	1004
RBP3	4	0.065079	0.064967	0.838472	0	1005
OR2G2	4	0.065079	0.064967	0.838472	0	1006
OR2J2	4	0.065079	0.064967	0.838472	0	1007
OR2M2	4	0.065079	0.064967	0.838472	0	1008
OR13G1	4	0.065079	0.064967	0.838472	0	1009
OPA1	4	0.065079	0.064967	0.838472	0	1010
OR10V1	4	0.065079	0.064967	0.838472	0	1011
OR10W1	4	0.065079	0.064967	0.838472	0	1012
OR2T12	4	0.065079	0.064967	0.838472	0	1013
OR4F16	4	0.065079	0.064967	0.838472	0	1014
OR5K2	4	0.065079	0.064967	0.838472	0	1015
NELFA	4	0.065079	0.064967	0.838472	0	1016
OR4C3	4	0.065079	0.064967	0.838472	0	1017
NHLRC1	4	0.065079	0.064967	0.838472	0	1018
OR2T34	4	0.065079	0.064967	0.838472	0	1019
NEURL3	4	0.065079	0.064967	0.838472	0	1020
NUTM2G	4	0.065079	0.064967	0.838472	0	1021
NPIPB6	4	0.065079	0.064967	0.838472	0	1022
NPIPB9	4	0.065079	0.064967	0.838472	0	1023
NRTN	4	0.065079	0.064967	0.838472	0	1024
NKX2-4	4	0.065079	0.064967	0.838472	0	1025
NPAS4	4	0.065079	0.064967	0.838472	0	1026
NPIPA1	4	0.065079	0.064967	0.838472	0	1027
NOP58	4	0.065079	0.064967	0.838472	0	1028
NSF	4	0.065079	0.064967	0.838472	0	1029
NUP85	4	0.065079	0.064967	0.838472	0	1030
NKAIN1	4	0.065079	0.064967	0.838472	0	1031
NUTF2	4	0.065079	0.064967	0.838472	0	1032
NUP155	4	0.065079	0.064967	0.838472	0	1033
NSMCE4A	4	0.065079	0.064967	0.838472	0	1034
NTRK2	4	0.065079	0.064967	0.838472	0	1035
NUCB1	4	0.065079	0.064967	0.838472	0	1036
OR6C3	4	0.065079	0.064967	0.838472	0	1037
PHF5A	4	0.065079	0.064967	0.838472	0	1038
PLGRKT	4	0.065079	0.064967	0.838472	0	1039
PMEL	4	0.065079	0.064967	0.838472	0	1040
PHB2	4	0.065079	0.064967	0.838472	0	1041
PDGFRL	4	0.065079	0.064967	0.838472	0	1042
PEG3	4	0.065079	0.064967	0.838472	0	1043
PGS1	4	0.065079	0.064967	0.838472	0	1044
PNMA1	4	0.065079	0.064967	0.838472	0	1045
POLR2A	4	0.065079	0.064967	0.838472	0	1046
POLR2F	4	0.065079	0.064967	0.838472	0	1047
POLR2G	4	0.065079	0.064967	0.838472	0	1048
POLR1C	4	0.065079	0.064967	0.838472	0	1049
POLR1A	4	0.065079	0.064967	0.838472	0	1050
NAT10	4	0.065079	0.064967	0.838472	0	1051
NASP	4	0.065079	0.064967	0.838472	0	1052
NBPF20	4	0.065079	0.064967	0.838472	0	1053
NDUFA13	4	0.065079	0.064967	0.838472	0	1054
ORC5	4	0.065079	0.064967	0.838472	0	1055
NDNL2	4	0.065079	0.064967	0.838472	0	1056
OR8B3	4	0.065079	0.064967	0.838472	0	1057
NEDD8	4	0.065079	0.064967	0.838472	0	1058
OR7A17	4	0.065079	0.064967	0.838472	0	1059
OR7E24	4	0.065079	0.064967	0.838472	0	1060
PAF1	4	0.065079	0.064967	0.838472	0	1061
PCDHGA7	4	0.065079	0.064967	0.838472	0	1062
NBPF7	4	0.065079	0.064967	0.838472	0	1063
PCNA	4	0.065079	0.064967	0.838472	0	1064
PAPSS1	4	0.065079	0.064967	0.838472	0	1065
PAGR1	4	0.065079	0.064967	0.838472	0	1066
PAK1IP1	4	0.065079	0.064967	0.838472	0	1067
NDC80	4	0.065079	0.064967	0.838472	0	1068
TMEM61	4	0.065079	0.064967	0.838472	0	1069
TMEM54	4	0.065079	0.064967	0.838472	0	1070
TNNI1	4	0.065079	0.064967	0.838472	0	1071
TMSB4X	4	0.065079	0.064967	0.838472	0	1072
TMEM190	4	0.065079	0.064967	0.838472	0	1073
TMEM154	4	0.065079	0.064967	0.838472	0	1074
TMEM246	4	0.065079	0.064967	0.838472	0	1075
TMEM242	4	0.065079	0.064967	0.838472	0	1076
TRAM1L1	4	0.065079	0.064967	0.838472	0	1077
TXNRD1	4	0.065079	0.064967	0.838472	0	1078
TTK	4	0.065079	0.064967	0.838472	0	1079
UAP1L1	4	0.065079	0.064967	0.838472	0	1080
U2SURP	4	0.065079	0.064967	0.838472	0	1081
TRIAP1	4	0.065079	0.064967	0.838472	0	1082
TRAPPC4	4	0.065079	0.064967	0.838472	0	1083
TSTD1	4	0.065079	0.064967	0.838472	0	1084
TRIM63	4	0.065079	0.064967	0.838472	0	1085
TBC1D26	4	0.065079	0.064967	0.838472	0	1086
TBC1D10A	4	0.065079	0.064967	0.838472	0	1087
TCP1	4	0.065079	0.064967	0.838472	0	1088
TBX18	4	0.065079	0.064967	0.838472	0	1089
TAF1B	4	0.065079	0.064967	0.838472	0	1090
TAF11	4	0.065079	0.064967	0.838472	0	1091
TAS2R16	4	0.065079	0.064967	0.838472	0	1092
TAF5	4	0.065079	0.064967	0.838472	0	1093
TECRL	4	0.065079	0.064967	0.838472	0	1094
TIAL1	4	0.065079	0.064967	0.838472	0	1095
THOC3	4	0.065079	0.064967	0.838472	0	1096
TM4SF18	4	0.065079	0.064967	0.838472	0	1097
TIPIN	4	0.065079	0.064967	0.838472	0	1098
TEX22	4	0.065079	0.064967	0.838472	0	1099
TEPP	4	0.065079	0.064967	0.838472	0	1100
TFRC	4	0.065079	0.064967	0.838472	0	1101
TEX264	4	0.065079	0.064967	0.838472	0	1102
ZFYVE1	4	0.065079	0.064967	0.838472	0	1103
ZDHHC23	4	0.065079	0.064967	0.838472	0	1104
ZNF181	4	0.065079	0.064967	0.838472	0	1105
ZNF100	4	0.065079	0.064967	0.838472	0	1106
YRDC	4	0.065079	0.064967	0.838472	0	1107
XRCC3	4	0.065079	0.064967	0.838472	0	1108
ZDHHC13	4	0.065079	0.064967	0.838472	0	1109
YWHAZ	4	0.065079	0.064967	0.838472	0	1110
ZNF343	4	0.065079	0.064967	0.838472	0	1111
ZNHIT2	4	0.065079	0.064967	0.838472	0	1112
ZNFX1	4	0.065079	0.064967	0.838472	0	1113
ZSCAN4	4	0.065079	0.064967	0.838472	0	1114
ZSCAN2	4	0.065079	0.064967	0.838472	0	1115
ZNF497	4	0.065079	0.064967	0.838472	0	1116
ZNF37A	4	0.065079	0.064967	0.838472	0	1117
ZNF728	4	0.065079	0.064967	0.838472	0	1118
ZNF720	4	0.065079	0.064967	0.838472	0	1119
UTP15	4	0.065079	0.064967	0.838472	0	1120
UTP11L	4	0.065079	0.064967	0.838472	0	1121
VCP	4	0.065079	0.064967	0.838472	0	1122
VAMP1	4	0.065079	0.064967	0.838472	0	1123
UBE2D4	4	0.065079	0.064967	0.838472	0	1124
UBA3	4	0.065079	0.064967	0.838472	0	1125
USP24	4	0.065079	0.064967	0.838472	0	1126
UFD1L	4	0.065079	0.064967	0.838472	0	1127
VENTX	4	0.065079	0.064967	0.838472	0	1128
WDR4	4	0.065079	0.064967	0.838472	0	1129
WDR36	4	0.065079	0.064967	0.838472	0	1130
WDR82	4	0.065079	0.064967	0.838472	0	1131
WDR77	4	0.065079	0.064967	0.838472	0	1132
VPS28	4	0.065079	0.064967	0.838472	0	1133
VPS25	4	0.065079	0.064967	0.838472	0	1134
WARS	4	0.065079	0.064967	0.838472	0	1135
VPS37C	4	0.065079	0.064967	0.838472	0	1136
SARS	4	0.065079	0.064967	0.838472	0	1137
SAMD13	4	0.065079	0.064967	0.838472	0	1138
SCGB2A1	4	0.065079	0.064967	0.838472	0	1139
SAV1	4	0.065079	0.064967	0.838472	0	1140
RRP1	4	0.065079	0.064967	0.838472	0	1141
RRM2	4	0.065079	0.064967	0.838472	0	1142
S100A11	4	0.065079	0.064967	0.838472	0	1143
RRS1	4	0.065079	0.064967	0.838472	0	1144
SCNM1	4	0.065079	0.064967	0.838472	0	1145
SF3A2	4	0.065079	0.064967	0.838472	0	1146
SETD8	4	0.065079	0.064967	0.838472	0	1147
SGCD	4	0.065079	0.064967	0.838472	0	1148
SF3B4	4	0.065079	0.064967	0.838472	0	1149
SDHAF1	4	0.065079	0.064967	0.838472	0	1150
SDAD1	4	0.065079	0.064967	0.838472	0	1151
SENP6	4	0.065079	0.064967	0.838472	0	1152
SEC61G	4	0.065079	0.064967	0.838472	0	1153
RPL37A	4	0.065079	0.064967	0.838472	0	1154
RPL34	4	0.065079	0.064967	0.838472	0	1155
RPS10-NUDT3	4	0.065079	0.064967	0.838472	0	1156
RPLP2	4	0.065079	0.064967	0.838472	0	1157
RPL29	4	0.065079	0.064967	0.838472	0	1158
RPL27A	4	0.065079	0.064967	0.838472	0	1159
RPL32	4	0.065079	0.064967	0.838472	0	1160
RPL3	4	0.065079	0.064967	0.838472	0	1161
RPS13	4	0.065079	0.064967	0.838472	0	1162
RPS8	4	0.065079	0.064967	0.838472	0	1163
RPS27A	4	0.065079	0.064967	0.838472	0	1164
RRM1	4	0.065079	0.064967	0.838472	0	1165
RPS9	4	0.065079	0.064967	0.838472	0	1166
RPS20	4	0.065079	0.064967	0.838472	0	1167
RPS15A	4	0.065079	0.064967	0.838472	0	1168
RPS27	4	0.065079	0.064967	0.838472	0	1169
RPS21	4	0.065079	0.064967	0.838472	0	1170
SPIN2B	4	0.065079	0.064967	0.838472	0	1171
SPESP1	4	0.065079	0.064967	0.838472	0	1172
SRCIN1	4	0.065079	0.064967	0.838472	0	1173
SPSB2	4	0.065079	0.064967	0.838472	0	1174
SOD2	4	0.065079	0.064967	0.838472	0	1175
SNTA1	4	0.065079	0.064967	0.838472	0	1176
SPDYE2B	4	0.065079	0.064967	0.838472	0	1177
SPDYE2	4	0.065079	0.064967	0.838472	0	1178
SRPX	4	0.065079	0.064967	0.838472	0	1179
SUGT1	4	0.065079	0.064967	0.838472	0	1180
STK32A	4	0.065079	0.064967	0.838472	0	1181
SUPT4H1	4	0.065079	0.064967	0.838472	0	1182
SUPT16H	4	0.065079	0.064967	0.838472	0	1183
SST	4	0.065079	0.064967	0.838472	0	1184
SRSF2	4	0.065079	0.064967	0.838472	0	1185
STIM1	4	0.065079	0.064967	0.838472	0	1186
SSU72	4	0.065079	0.064967	0.838472	0	1187
SLC25A13	4	0.065079	0.064967	0.838472	0	1188
SLC19A3	4	0.065079	0.064967	0.838472	0	1189
SLC35G6	4	0.065079	0.064967	0.838472	0	1190
SLC27A4	4	0.065079	0.064967	0.838472	0	1191
SKA2	4	0.065079	0.064967	0.838472	0	1192
SKA1	4	0.065079	0.064967	0.838472	0	1193
SLAMF7	4	0.065079	0.064967	0.838472	0	1194
SKIV2L2	4	0.065079	0.064967	0.838472	0	1195
SLC6A3	4	0.065079	0.064967	0.838472	0	1196
SNRPA	4	0.065079	0.064967	0.838472	0	1197
SNRNP48	4	0.065079	0.064967	0.838472	0	1198
SNRPG	4	0.065079	0.064967	0.838472	0	1199
SNRPD3	4	0.065079	0.064967	0.838472	0	1200
SMU1	4	0.065079	0.064967	0.838472	0	1201
SLU7	4	0.065079	0.064967	0.838472	0	1202
SNAPC4	4	0.065079	0.064967	0.838472	0	1203
SNAPC1	4	0.065079	0.064967	0.838472	0	1204
COA1	4	0.065079	0.064967	0.838472	0	1205
CNTN5	4	0.065079	0.064967	0.838472	0	1206
COPS2	4	0.065079	0.064967	0.838472	0	1207
COL12A1	4	0.065079	0.064967	0.838472	0	1208
CHST14	4	0.065079	0.064967	0.838472	0	1209
CHADL	4	0.065079	0.064967	0.838472	0	1210
CNOT3	4	0.065079	0.064967	0.838472	0	1211
CMTR1	4	0.065079	0.064967	0.838472	0	1212
COX15	4	0.065079	0.064967	0.838472	0	1213
CTAGE9	4	0.065079	0.064967	0.838472	0	1214
CT47A8	4	0.065079	0.064967	0.838472	0	1215
CXCL2	4	0.065079	0.064967	0.838472	0	1216
CTSV	4	0.065079	0.064967	0.838472	0	1217
CPSF3L	4	0.065079	0.064967	0.838472	0	1218
COX4I2	4	0.065079	0.064967	0.838472	0	1219
CRISPLD2	4	0.065079	0.064967	0.838472	0	1220
CRABP1	4	0.065079	0.064967	0.838472	0	1221
CCDC43	4	0.065079	0.064967	0.838472	0	1222
CCDC22	4	0.065079	0.064967	0.838472	0	1223
CCT6A	4	0.065079	0.064967	0.838472	0	1224
CCT2	4	0.065079	0.064967	0.838472	0	1225
CCDC141	4	0.065079	0.064967	0.838472	0	1226
CCDC136	4	0.065079	0.064967	0.838472	0	1227
CCDC183	4	0.065079	0.064967	0.838472	0	1228
CCDC160	4	0.065079	0.064967	0.838472	0	1229
CCT7	4	0.065079	0.064967	0.838472	0	1230
CENPK	4	0.065079	0.064967	0.838472	0	1231
CEBPZ	4	0.065079	0.064967	0.838472	0	1232
CGB7	4	0.065079	0.064967	0.838472	0	1233
CFHR2	4	0.065079	0.064967	0.838472	0	1234
CDH16	4	0.065079	0.064967	0.838472	0	1235
CDC7	4	0.065079	0.064967	0.838472	0	1236
CEACAM21	4	0.065079	0.064967	0.838472	0	1237
CDK7	4	0.065079	0.064967	0.838472	0	1238
CXCL8	4	0.065079	0.064967	0.838472	0	1239
DONSON	4	0.065079	0.064967	0.838472	0	1240
DOK5	4	0.065079	0.064967	0.838472	0	1241
DUSP2	4	0.065079	0.064967	0.838472	0	1242
DUSP14	4	0.065079	0.064967	0.838472	0	1243
DNAJB6	4	0.065079	0.064967	0.838472	0	1244
DNA2	4	0.065079	0.064967	0.838472	0	1245
DOCK10	4	0.065079	0.064967	0.838472	0	1246
DNLZ	4	0.065079	0.064967	0.838472	0	1247
DYRK2	4	0.065079	0.064967	0.838472	0	1248
EIF1AD	4	0.065079	0.064967	0.838472	0	1249
EFTUD2	4	0.065079	0.064967	0.838472	0	1250
EIF2B4	4	0.065079	0.064967	0.838472	0	1251
EIF1AX	4	0.065079	0.064967	0.838472	0	1252
EEF1G	4	0.065079	0.064967	0.838472	0	1253
EEF1A1	4	0.065079	0.064967	0.838472	0	1254
EFHD1	4	0.065079	0.064967	0.838472	0	1255
EEF2	4	0.065079	0.064967	0.838472	0	1256
DBN1	4	0.065079	0.064967	0.838472	0	1257
DAZ1	4	0.065079	0.064967	0.838472	0	1258
DDAH1	4	0.065079	0.064967	0.838472	0	1259
DCTN6	4	0.065079	0.064967	0.838472	0	1260
CYP17A1	4	0.065079	0.064967	0.838472	0	1261
CXorf66	4	0.065079	0.064967	0.838472	0	1262
DAD1	4	0.065079	0.064967	0.838472	0	1263
CYP27A1	4	0.065079	0.064967	0.838472	0	1264
DDX10	4	0.065079	0.064967	0.838472	0	1265
DHX16	4	0.065079	0.064967	0.838472	0	1266
DHRS4L1	4	0.065079	0.064967	0.838472	0	1267
DIAPH2	4	0.065079	0.064967	0.838472	0	1268
DHX8	4	0.065079	0.064967	0.838472	0	1269
DDX21	4	0.065079	0.064967	0.838472	0	1270
DDX11	4	0.065079	0.064967	0.838472	0	1271
DERL2	4	0.065079	0.064967	0.838472	0	1272
DEFB135	4	0.065079	0.064967	0.838472	0	1273
APOA2	4	0.065079	0.064967	0.838472	0	1274
ANLN	4	0.065079	0.064967	0.838472	0	1275
AQP2	4	0.065079	0.064967	0.838472	0	1276
APP	4	0.065079	0.064967	0.838472	0	1277
AMICA1	4	0.065079	0.064967	0.838472	0	1278
AMER1	4	0.065079	0.064967	0.838472	0	1279
ANKLE1	4	0.065079	0.064967	0.838472	0	1280
ANAPC11	4	0.065079	0.064967	0.838472	0	1281
ARHGAP19	4	0.065079	0.064967	0.838472	0	1282
ATP13A4	4	0.065079	0.064967	0.838472	0	1283
ATF4	4	0.065079	0.064967	0.838472	0	1284
ATP6V0B	4	0.065079	0.064967	0.838472	0	1285
ATP5B	4	0.065079	0.064967	0.838472	0	1286
ARL2	4	0.065079	0.064967	0.838472	0	1287
ARHGEF17	4	0.065079	0.064967	0.838472	0	1288
ASMTL	4	0.065079	0.064967	0.838472	0	1289
ASB11	4	0.065079	0.064967	0.838472	0	1290
ACMSD	4	0.065079	0.064967	0.838472	0	1291
ACAT1	4	0.065079	0.064967	0.838472	0	1292
ADAMTS1	4	0.065079	0.064967	0.838472	0	1293
ADAM21	4	0.065079	0.064967	0.838472	0	1294
ABCB7	4	0.065079	0.064967	0.838472	0	1295
ABCF1	4	0.065079	0.064967	0.838472	0	1296
ABR	4	0.065079	0.064967	0.838472	0	1297
AADACL2	4	0.065079	0.064967	0.838472	0	1298
ADCY8	4	0.065079	0.064967	0.838472	0	1299
ALPK2	4	0.065079	0.064967	0.838472	0	1300
ALG2	4	0.065079	0.064967	0.838472	0	1301
AMELY	4	0.065079	0.064967	0.838472	0	1302
ALX3	4	0.065079	0.064967	0.838472	0	1303
ADSL	4	0.065079	0.064967	0.838472	0	1304
ADH1B	4	0.065079	0.064967	0.838472	0	1305
AGRP	4	0.065079	0.064967	0.838472	0	1306
AGAP9	4	0.065079	0.064967	0.838472	0	1307
ATP6V1E1	4	0.065079	0.064967	0.838472	0	1308
C1orf174	4	0.065079	0.064967	0.838472	0	1309
C17orf78	4	0.065079	0.064967	0.838472	0	1310
C20orf196	4	0.065079	0.064967	0.838472	0	1311
C1QTNF4	4	0.065079	0.064967	0.838472	0	1312
BUD31	4	0.065079	0.064967	0.838472	0	1313
BTF3	4	0.065079	0.064967	0.838472	0	1314
C12orf77	4	0.065079	0.064967	0.838472	0	1315
C10orf82	4	0.065079	0.064967	0.838472	0	1316
C22orf42	4	0.065079	0.064967	0.838472	0	1317
CAMK2B	4	0.065079	0.064967	0.838472	0	1318
CALY	4	0.065079	0.064967	0.838472	0	1319
CBWD1	4	0.065079	0.064967	0.838472	0	1320
CAPN9	4	0.065079	0.064967	0.838472	0	1321
C4orf46	4	0.065079	0.064967	0.838472	0	1322
C2CD4C	4	0.065079	0.064967	0.838472	0	1323
C9orf78	4	0.065079	0.064967	0.838472	0	1324
C8orf44	4	0.065079	0.064967	0.838472	0	1325
B3GNT6	4	0.065079	0.064967	0.838472	0	1326
AVPI1	4	0.065079	0.064967	0.838472	0	1327
BCAS2	4	0.065079	0.064967	0.838472	0	1328
BANP	4	0.065079	0.064967	0.838472	0	1329
ATP8B4	4	0.065079	0.064967	0.838472	0	1330
ATP6V1G1	4	0.065079	0.064967	0.838472	0	1331
AURKB	4	0.065079	0.064967	0.838472	0	1332
AURKA	4	0.065079	0.064967	0.838472	0	1333
BCL2L14	4	0.065079	0.064967	0.838472	0	1334
BRI3	4	0.065079	0.064967	0.838472	0	1335
BRF2	4	0.065079	0.064967	0.838472	0	1336
BTBD2	4	0.065079	0.064967	0.838472	0	1337
BRPF1	4	0.065079	0.064967	0.838472	0	1338
BIRC5	4	0.065079	0.064967	0.838472	0	1339
BHLHA9	4	0.065079	0.064967	0.838472	0	1340
BPIFB3	4	0.065079	0.064967	0.838472	0	1341
BLOC1S5	4	0.065079	0.064967	0.838472	0	1342
EIF2S3	4	0.065079	0.064967	0.838472	0	1343
LCE1C	4	0.065079	0.064967	0.838472	0	1344
LARS	4	0.065079	0.064967	0.838472	0	1345
LDHAL6A	4	0.065079	0.064967	0.838472	0	1346
LCE2B	4	0.065079	0.064967	0.838472	0	1347
KRTAP4-6	4	0.065079	0.064967	0.838472	0	1348
KRTAP4-5	4	0.065079	0.064967	0.838472	0	1349
KRTAP9-9	4	0.065079	0.064967	0.838472	0	1350
KRTAP9-8	4	0.065079	0.064967	0.838472	0	1351
LGALS14	4	0.065079	0.064967	0.838472	0	1352
LOC100129216	4	0.065079	0.064967	0.838472	0	1353
LMX1A	4	0.065079	0.064967	0.838472	0	1354
LOC100134391	4	0.065079	0.064967	0.838472	0	1355
LOC100130357	4	0.065079	0.064967	0.838472	0	1356
LHX1	4	0.065079	0.064967	0.838472	0	1357
LGALS16	4	0.065079	0.064967	0.838472	0	1358
LINC01272	4	0.065079	0.064967	0.838472	0	1359
LILRA1	4	0.065079	0.064967	0.838472	0	1360
IQCJ	4	0.065079	0.064967	0.838472	0	1361
IQCD	4	0.065079	0.064967	0.838472	0	1362
ISG20L2	4	0.065079	0.064967	0.838472	0	1363
IRF1	4	0.065079	0.064967	0.838472	0	1364
INTS1	4	0.065079	0.064967	0.838472	0	1365
INS	4	0.065079	0.064967	0.838472	0	1366
IPO13	4	0.065079	0.064967	0.838472	0	1367
INTS9	4	0.065079	0.064967	0.838472	0	1368
KCNK15	4	0.065079	0.064967	0.838472	0	1369
KRTAP10-7	4	0.065079	0.064967	0.838472	0	1370
KPNB1	4	0.065079	0.064967	0.838472	0	1371
KRTAP3-2	4	0.065079	0.064967	0.838472	0	1372
KRTAP2-2	4	0.065079	0.064967	0.838472	0	1373
KIF18A	4	0.065079	0.064967	0.838472	0	1374
KCNV1	4	0.065079	0.064967	0.838472	0	1375
KLF3	4	0.065079	0.064967	0.838472	0	1376
KLF15	4	0.065079	0.064967	0.838472	0	1377
LOC100144595	4	0.065079	0.064967	0.838472	0	1378
MFHAS1	4	0.065079	0.064967	0.838472	0	1379
MFAP1	4	0.065079	0.064967	0.838472	0	1380
MPP1	4	0.065079	0.064967	0.838472	0	1381
MIEF2	4	0.065079	0.064967	0.838472	0	1382
MARS	4	0.065079	0.064967	0.838472	0	1383
MARCH6	4	0.065079	0.064967	0.838472	0	1384
MEFV	4	0.065079	0.064967	0.838472	0	1385
MED30	4	0.065079	0.064967	0.838472	0	1386
MRPL19	4	0.065079	0.064967	0.838472	0	1387
MYOD1	4	0.065079	0.064967	0.838472	0	1388
MTBP	4	0.065079	0.064967	0.838472	0	1389
NAA50	4	0.065079	0.064967	0.838472	0	1390
NAA30	4	0.065079	0.064967	0.838472	0	1391
MRPL37	4	0.065079	0.064967	0.838472	0	1392
MRPL33	4	0.065079	0.064967	0.838472	0	1393
MSTO1	4	0.065079	0.064967	0.838472	0	1394
MSRB3	4	0.065079	0.064967	0.838472	0	1395
LRR1	4	0.065079	0.064967	0.838472	0	1396
LRCH1	4	0.065079	0.064967	0.838472	0	1397
LSM2	4	0.065079	0.064967	0.838472	0	1398
LSM10	4	0.065079	0.064967	0.838472	0	1399
LOC102723859	4	0.065079	0.064967	0.838472	0	1400
LOC100507462	4	0.065079	0.064967	0.838472	0	1401
LOC730183	4	0.065079	0.064967	0.838472	0	1402
LOC388282	4	0.065079	0.064967	0.838472	0	1403
LSM3	4	0.065079	0.064967	0.838472	0	1404
MAD2L2	4	0.065079	0.064967	0.838472	0	1405
LYRM9	4	0.065079	0.064967	0.838472	0	1406
MARC1	4	0.065079	0.064967	0.838472	0	1407
MAPK13	4	0.065079	0.064967	0.838472	0	1408
LTBP2	4	0.065079	0.064967	0.838472	0	1409
LSM6	4	0.065079	0.064967	0.838472	0	1410
LYG1	4	0.065079	0.064967	0.838472	0	1411
LUM	4	0.065079	0.064967	0.838472	0	1412
FHOD3	4	0.065079	0.064967	0.838472	0	1413
FGF5	4	0.065079	0.064967	0.838472	0	1414
FPGS	4	0.065079	0.064967	0.838472	0	1415
FLT1	4	0.065079	0.064967	0.838472	0	1416
FAM90A1	4	0.065079	0.064967	0.838472	0	1417
FAM83H	4	0.065079	0.064967	0.838472	0	1418
FETUB	4	0.065079	0.064967	0.838472	0	1419
FDX1L	4	0.065079	0.064967	0.838472	0	1420
FUZ	4	0.065079	0.064967	0.838472	0	1421
GFER	4	0.065079	0.064967	0.838472	0	1422
GDF2	4	0.065079	0.064967	0.838472	0	1423
GMPPB	4	0.065079	0.064967	0.838472	0	1424
GINS2	4	0.065079	0.064967	0.838472	0	1425
GALE	4	0.065079	0.064967	0.838472	0	1426
GABRG3	4	0.065079	0.064967	0.838472	0	1427
GDE1	4	0.065079	0.064967	0.838472	0	1428
GAS6	4	0.065079	0.064967	0.838472	0	1429
ERAP1	4	0.065079	0.064967	0.838472	0	1430
EMILIN3	4	0.065079	0.064967	0.838472	0	1431
ETF1	4	0.065079	0.064967	0.838472	0	1432
ESYT3	4	0.065079	0.064967	0.838472	0	1433
EIF4A3	4	0.065079	0.064967	0.838472	0	1434
EIF3G	4	0.065079	0.064967	0.838472	0	1435
EMC7	4	0.065079	0.064967	0.838472	0	1436
EIF4E	4	0.065079	0.064967	0.838472	0	1437
EVA1A	4	0.065079	0.064967	0.838472	0	1438
FAM209A	4	0.065079	0.064967	0.838472	0	1439
FAM193A	4	0.065079	0.064967	0.838472	0	1440
FAM71C	4	0.065079	0.064967	0.838472	0	1441
FAM49A	4	0.065079	0.064967	0.838472	0	1442
FAF1	4	0.065079	0.064967	0.838472	0	1443
EXO5	4	0.065079	0.064967	0.838472	0	1444
FAM184B	4	0.065079	0.064967	0.838472	0	1445
FAM160A1	4	0.065079	0.064967	0.838472	0	1446
GOLGA6L9	4	0.065079	0.064967	0.838472	0	1447
HNF1B	4	0.065079	0.064967	0.838472	0	1448
HLA-DRB5	4	0.065079	0.064967	0.838472	0	1449
HSD17B7	4	0.065079	0.064967	0.838472	0	1450
HPD	4	0.065079	0.064967	0.838472	0	1451
HIST1H2BB	4	0.065079	0.064967	0.838472	0	1452
HIF3A	4	0.065079	0.064967	0.838472	0	1453
HIST2H3D	4	0.065079	0.064967	0.838472	0	1454
HIST2H3C	4	0.065079	0.064967	0.838472	0	1455
HSP90AA1	4	0.065079	0.064967	0.838472	0	1456
ING3	4	0.065079	0.064967	0.838472	0	1457
IL1F10	4	0.065079	0.064967	0.838472	0	1458
IL22	4	0.065079	0.064967	0.838472	0	1459
IL27	4	0.065079	0.064967	0.838472	0	1460
IARS	4	0.065079	0.064967	0.838472	0	1461
HSPA1L	4	0.065079	0.064967	0.838472	0	1462
IKZF5	4	0.065079	0.064967	0.838472	0	1463
IGSF10	4	0.065079	0.064967	0.838472	0	1464
GRIK2	4	0.065079	0.064967	0.838472	0	1465
GRB14	4	0.065079	0.064967	0.838472	0	1466
GRPEL1	4	0.065079	0.064967	0.838472	0	1467
GRIN2D	4	0.065079	0.064967	0.838472	0	1468
GPRC5C	4	0.065079	0.064967	0.838472	0	1469
GPHA2	4	0.065079	0.064967	0.838472	0	1470
GPS1	4	0.065079	0.064967	0.838472	0	1471
GPHN	4	0.065079	0.064967	0.838472	0	1472
GSTM1	4	0.065079	0.064967	0.838472	0	1473
HECA	4	0.065079	0.064967	0.838472	0	1474
HARS	4	0.065079	0.064967	0.838472	0	1475
HCFC1	4	0.065079	0.064967	0.838472	0	1476
HAUS4	4	0.065079	0.064967	0.838472	0	1477
GTF2A2	4	0.065079	0.064967	0.838472	0	1478
GTF2H2	4	0.065079	0.064967	0.838472	0	1479
H3F3A	4	0.065079	0.064967	0.838472	0	1480
GUK1	4	0.065079	0.064967	0.838472	0	1481
ANKRD42	3	0.066337	0.066229	0.854181	0	1482
TG	3	0.066641	0.06654	0.857611	0	1483
SIX4	3	0.066906	0.066802	0.860369	0	1484
SAA1	3	0.066944	0.066844	0.860369	0	1485
AOX1	3	0.067095	0.066983	0.861583	0	1486
NXPE4	3	0.068307	0.068186	0.876471	0	1487
HIGD1A	3	0.069063	0.068933	0.885477	0	1488
SFXN2	3	0.071633	0.071458	0.917298	0	1489
P4HTM	3	0.071709	0.071546	0.917805	0	1490
PMP22	3	0.072275	0.072134	0.924733	0	1491
CFB	3	0.07269	0.072571	0.929701	0	1492
KRT5	3	0.07352	0.073394	0.939616	0	1493
RGL1	3	0.07465	0.074522	0.953421	0	1494
TMEM133	3	0.08044	0.080327	0.999994	0	1495
PPL	4	0.081069	0.080948	0.999994	0	1496
RPL31	4	0.081169	0.081054	0.999994	0	1497
GLTP	4	0.081218	0.081104	0.999994	0	1498
DCDC2B	4	0.081268	0.081156	0.999994	0	1499
IL6R	4	0.081317	0.081209	0.999994	0	1500
CEP85	4	0.081367	0.081255	0.999994	0	1501
CLDN8	4	0.081417	0.081303	0.999994	0	1502
UBXN6	4	0.081466	0.081345	0.999994	0	1503
MAFK	4	0.081516	0.081401	0.999994	0	1504
SNAP23	4	0.081566	0.081446	0.999994	0	1505
GPR84	4	0.081615	0.081496	0.999994	0	1506
CRISP1	4	0.081665	0.081547	0.999994	0	1507
UTP14A	4	0.081715	0.081593	0.999994	0	1508
NPR3	4	0.081764	0.08164	0.999994	0	1509
WDR34	4	0.081814	0.081688	0.999994	0	1510
ETAA1	4	0.081863	0.081733	0.999994	0	1511
NLRP6	4	0.081913	0.081789	0.999994	0	1512
POLR3F	4	0.081963	0.08184	0.999994	0	1513
CYP26C1	3	0.081977	0.081852	0.999994	0	1514
RDH14	4	0.082012	0.081885	0.999994	0	1515
ZNF813	4	0.082111	0.081996	0.999994	0	1516
NPPB	4	0.082211	0.082098	0.999994	0	1517
MORN3	4	0.08226	0.082144	0.999994	0	1518
SPRN	4	0.08231	0.082189	0.999994	0	1519
PAG1	3	0.082314	0.082192	0.999994	0	1520
LIN37	4	0.082359	0.082243	0.999994	0	1521
VPS8	4	0.082409	0.082298	0.999994	0	1522
LOC100132146	4	0.082459	0.082348	0.999994	0	1523
DAG1	4	0.082508	0.082386	0.999994	0	1524
RET	4	0.082558	0.082438	0.999994	0	1525
PLXNA2	4	0.082607	0.082489	0.999994	0	1526
PSMB10	3	0.082651	0.082532	0.999994	0	1527
ANKRD20A3	4	0.082657	0.082536	0.999994	0	1528
COPG2	4	0.082707	0.082579	0.999994	0	1529
ARL17B	4	0.082756	0.082623	0.999994	0	1530
IDO2	4	0.082806	0.082672	0.999994	0	1531
LPAR1	4	0.082855	0.082722	0.999994	0	1532
ETV4	4	0.082905	0.082767	0.999994	0	1533
CAPS2	4	0.082954	0.082812	0.999994	0	1534
RASSF6	4	0.083004	0.082865	0.999994	0	1535
NOS2	4	0.083054	0.082917	0.999994	0	1536
SNX10	4	0.083103	0.082968	0.999994	0	1537
EDEM1	4	0.083153	0.083018	0.999994	0	1538
SIN3B	4	0.083202	0.083064	0.999994	0	1539
C14orf159	4	0.083252	0.083111	0.999994	0	1540
MUC13	4	0.0834	0.083255	0.999994	0	1541
ACOXL	4	0.08345	0.083305	0.999994	0	1542
TGIF2	4	0.0835	0.083358	0.999994	0	1543
VAV1	4	0.083549	0.083409	0.999994	0	1544
MSS51	4	0.083599	0.083457	0.999994	0	1545
SEPT2	4	0.083648	0.083509	0.999994	0	1546
SUPT20HL1	4	0.083698	0.083552	0.999994	0	1547
ARHGAP11B	4	0.083747	0.083602	0.999994	0	1548
NMRK1	4	0.083797	0.083651	0.999994	0	1549
CLDN24	4	0.083846	0.083698	0.999994	0	1550
GPR89B	4	0.083896	0.083754	0.999994	0	1551
PTCHD2	4	0.083945	0.083803	0.999994	0	1552
C19orf80	4	0.083995	0.083847	0.999994	0	1553
TRIM54	4	0.084045	0.083891	0.999994	0	1554
ZNF221	4	0.084094	0.083946	0.999994	0	1555
C11orf30	4	0.084144	0.083989	0.999994	0	1556
ADCK4	4	0.084193	0.084037	0.999994	0	1557
TTC12	4	0.084243	0.084083	0.999994	0	1558
RNF183	4	0.084292	0.084131	0.999994	0	1559
TMCC3	4	0.084391	0.084231	0.999994	0	1560
IL37	4	0.084441	0.084285	0.999994	0	1561
S100A14	4	0.08449	0.084336	0.999994	0	1562
SH3KBP1	4	0.08454	0.08438	0.999994	0	1563
TMEM98	4	0.084589	0.084431	0.999994	0	1564
APOPT1	4	0.084639	0.084482	0.999994	0	1565
KCTD1	4	0.084688	0.084525	0.999994	0	1566
VSX1	4	0.084738	0.084565	0.999994	0	1567
PRAMEF4	4	0.084787	0.08461	0.999994	0	1568
PALM2-AKAP2	4	0.084837	0.084654	0.999994	0	1569
KCNIP1	3	0.084934	0.084756	0.999994	0	1570
NT5DC2	4	0.084936	0.084758	0.999994	0	1571
MS4A10	4	0.084985	0.084802	0.999994	0	1572
MTERF3	4	0.085035	0.084847	0.999994	0	1573
ENOSF1	4	0.085084	0.084911	0.999994	0	1574
MLLT4	4	0.085134	0.084966	0.999994	0	1575
SLC16A4	4	0.085233	0.085065	0.999994	0	1576
IGFL1	4	0.085282	0.085111	0.999994	0	1577
DEGS1	4	0.085332	0.085165	0.999994	0	1578
AP4S1	4	0.085381	0.085217	0.999994	0	1579
ACTG2	4	0.08543	0.085268	0.999994	0	1580
TMEM229B	4	0.08548	0.085317	0.999994	0	1581
UHMK1	4	0.085554	0.085396	0.999994	0	1582
PTGER4	4	0.085628	0.085475	0.999994	0	1583
OR8K3	4	0.085727	0.085583	0.999994	0	1584
ABHD2	4	0.085777	0.085631	0.999994	0	1585
GABRA4	4	0.085826	0.085683	0.999994	0	1586
C6orf203	4	0.085876	0.085728	0.999994	0	1587
MCF2L	4	0.085925	0.085777	0.999994	0	1588
TUBA1A	4	0.085975	0.085828	0.999994	0	1589
SMPD2	4	0.086073	0.085933	0.999994	0	1590
MTHFSD	4	0.086123	0.085979	0.999994	0	1591
CNTD1	4	0.086271	0.086137	0.999994	0	1592
LEF1	4	0.086321	0.086194	0.999994	0	1593
C7orf55-LUC7L2	4	0.08637	0.086243	0.999994	0	1594
STARD6	4	0.086419	0.086293	0.999994	0	1595
TAOK3	4	0.086469	0.08633	0.999994	0	1596
PRLH	4	0.086617	0.086479	0.999994	0	1597
ERO1LB	4	0.086667	0.086535	0.999994	0	1598
RNF165	4	0.086716	0.086583	0.999994	0	1599
SHISA3	4	0.086765	0.086631	0.999994	0	1600
BCL9L	4	0.086815	0.086675	0.999994	0	1601
DCP1B	4	0.086864	0.086721	0.999994	0	1602
CRLF3	4	0.086914	0.086775	0.999994	0	1603
ANKRA2	4	0.086963	0.08683	0.999994	0	1604
GPR132	4	0.087012	0.086876	0.999994	0	1605
ZNF260	3	0.087027	0.086892	0.999994	0	1606
GFRA2	4	0.087062	0.086929	0.999994	0	1607
C2CD4B	4	0.087111	0.086978	0.999994	0	1608
CLEC7A	4	0.087161	0.087031	0.999994	0	1609
AP1M2	4	0.08721	0.087082	0.999994	0	1610
PACSIN1	4	0.08726	0.087129	0.999994	0	1611
RGS11	4	0.087309	0.087187	0.999994	0	1612
FAM221B	4	0.087358	0.087243	0.999994	0	1613
KITLG	4	0.087408	0.087298	0.999994	0	1614
RPL6	4	0.087506	0.087396	0.999994	0	1615
SMIM21	4	0.087556	0.087446	0.999994	0	1616
SEPT6	4	0.087605	0.08749	0.999994	0	1617
PDIA5	4	0.087655	0.087535	0.999994	0	1618
FIBP	3	0.087699	0.087574	0.999994	0	1619
MAGED4	4	0.087704	0.087582	0.999994	0	1620
THEMIS	4	0.087753	0.087627	0.999994	0	1621
DENND2C	4	0.087803	0.087679	0.999994	0	1622
SLC17A4	3	0.087885	0.087759	0.999994	0	1623
GNRH2	4	0.087951	0.087821	0.999994	0	1624
STAP2	4	0.088	0.087869	0.999994	0	1625
CLK4	4	0.08805	0.087915	0.999994	0	1626
LMBR1L	4	0.088099	0.087963	0.999994	0	1627
ZNF182	4	0.088148	0.088013	0.999994	0	1628
DMP1	4	0.088296	0.088175	0.999994	0	1629
SCAI	4	0.088346	0.08823	0.999994	0	1630
MFAP2	4	0.088395	0.088278	0.999994	0	1631
SPHKAP	4	0.088494	0.088377	0.999994	0	1632
DISP2	4	0.088543	0.088424	0.999994	0	1633
ERI1	4	0.088592	0.088467	0.999994	0	1634
CLGN	4	0.088642	0.08851	0.999994	0	1635
KXD1	2	0.088674	0.088536	0.999994	0	1636
TTC32	4	0.088691	0.088554	0.999994	0	1637
ICAM1	4	0.08874	0.088604	0.999994	0	1638
LOC101928436	4	0.08879	0.088655	0.999994	0	1639
LRRC46	4	0.088839	0.088702	0.999994	0	1640
GMPPA	4	0.088888	0.088761	0.999994	0	1641
OLFML2B	4	0.088938	0.088804	0.999994	0	1642
RNF170	4	0.088987	0.088841	0.999994	0	1643
GNG5	4	0.089036	0.088887	0.999994	0	1644
ZFP69B	4	0.089086	0.088935	0.999994	0	1645
RDH8	4	0.089135	0.088986	0.999994	0	1646
ARID3C	4	0.089184	0.089029	0.999994	0	1647
CHST6	4	0.089234	0.08908	0.999994	0	1648
CCDC102A	4	0.089283	0.089129	0.999994	0	1649
SURF4	4	0.089332	0.08918	0.999994	0	1650
PPP1R9B	4	0.089382	0.08923	0.999994	0	1651
TRANK1	4	0.089431	0.089278	0.999994	0	1652
SPPL2A	4	0.08948	0.089331	0.999994	0	1653
LIF	4	0.08953	0.089378	0.999994	0	1654
SCRIB	4	0.089579	0.08943	0.999994	0	1655
SH3GLB2	4	0.089628	0.089482	0.999994	0	1656
WIPF1	4	0.089678	0.089539	0.999994	0	1657
OR2A4	4	0.089727	0.089578	0.999994	0	1658
CXCR3	4	0.089776	0.089625	0.999994	0	1659
ARID1B	4	0.089825	0.089673	0.999994	0	1660
XKR3	4	0.089875	0.089719	0.999994	0	1661
TEKT2	4	0.089924	0.089771	0.999994	0	1662
TNKS2	4	0.089973	0.089821	0.999994	0	1663
TNK1	4	0.090072	0.089907	0.999994	0	1664
GSTA3	3	0.090085	0.089923	0.999994	0	1665
PRICKLE1	4	0.090121	0.089957	0.999994	0	1666
PCNP	4	0.09017	0.090004	0.999994	0	1667
ERVFRD-1	4	0.09022	0.090053	0.999994	0	1668
DPEP2	4	0.090269	0.090103	0.999994	0	1669
C22orf34	4	0.090318	0.090159	0.999994	0	1670
ZNF585B	3	0.090346	0.090187	0.999994	0	1671
PDCD2L	4	0.090368	0.090203	0.999994	0	1672
DLK1	4	0.090417	0.090251	0.999994	0	1673
OR14A16	4	0.090466	0.090298	0.999994	0	1674
API5	4	0.090515	0.090341	0.999994	0	1675
TMEM11	4	0.090565	0.090379	0.999994	0	1676
LYST	4	0.090614	0.090431	0.999994	0	1677
PPP1R3B	4	0.090663	0.090472	0.999994	0	1678
CCDC14	4	0.090712	0.090514	0.999994	0	1679
TERF2IP	4	0.090762	0.090563	0.999994	0	1680
MPST	4	0.090811	0.09061	0.999994	0	1681
MEIS1	4	0.09086	0.090658	0.999994	0	1682
POU3F1	4	0.090909	0.090704	0.999994	0	1683
BNIP3	4	0.090959	0.090755	0.999994	0	1684
CCM2	4	0.091057	0.090865	0.999994	0	1685
ACVR1B	4	0.091106	0.090915	0.999994	0	1686
APOBEC2	4	0.091156	0.090965	0.999994	0	1687
PDE7B	4	0.091205	0.091013	0.999994	0	1688
PRPS1	4	0.091254	0.091056	0.999994	0	1689
TTC3	4	0.091303	0.091102	0.999994	0	1690
FZD9	4	0.091353	0.09116	0.999994	0	1691
UPK3BL	4	0.091402	0.091216	0.999994	0	1692
MT1HL1	4	0.091451	0.091266	0.999994	0	1693
ATP11B	4	0.0915	0.09131	0.999994	0	1694
GP2	4	0.091549	0.091361	0.999994	0	1695
NOMO3	4	0.091599	0.091407	0.999994	0	1696
BAIAP2L1	4	0.091648	0.091449	0.999994	0	1697
DXO	4	0.091697	0.0915	0.999994	0	1698
OR1S1	4	0.091795	0.091592	0.999994	0	1699
GPR22	4	0.091894	0.091682	0.999994	0	1700
ARMC1	4	0.091943	0.09174	0.999994	0	1701
LAMA2	3	0.091984	0.091782	0.999994	0	1702
GSTCD	4	0.091992	0.09179	0.999994	0	1703
FEM1B	4	0.092042	0.09184	0.999994	0	1704
MMP26	4	0.092091	0.091894	0.999994	0	1705
ZNF664-FAM101A	4	0.09214	0.091944	0.999994	0	1706
FOXC2	4	0.092189	0.091985	0.999994	0	1707
MAP3K19	4	0.092238	0.092032	0.999994	0	1708
COL4A3BP	4	0.092288	0.092076	0.999994	0	1709
RBPMS	4	0.092337	0.092127	0.999994	0	1710
SCN1A	4	0.092386	0.092177	0.999994	0	1711
PPP1R3E	4	0.092435	0.09222	0.999994	0	1712
VWA5B1	4	0.092484	0.092264	0.999994	0	1713
ZBTB26	4	0.092533	0.09231	0.999994	0	1714
FPR3	4	0.092583	0.092351	0.999994	0	1715
SCARA5	4	0.092632	0.092391	0.999994	0	1716
SPATA31A7	4	0.092681	0.09244	0.999994	0	1717
VPS51	4	0.09273	0.092492	0.999994	0	1718
ITM2A	3	0.092765	0.092531	0.999994	0	1719
BHMT2	4	0.092779	0.092549	0.999994	0	1720
RARB	4	0.092829	0.092594	0.999994	0	1721
TIGD7	4	0.092878	0.092643	0.999994	0	1722
CKM	4	0.092927	0.092696	0.999994	0	1723
TLR9	4	0.092976	0.09274	0.999994	0	1724
LOC113230	3	0.093025	0.092793	0.999994	0	1725
CPED1	4	0.093025	0.092793	0.999994	0	1726
SAMD14	4	0.093074	0.092841	0.999994	0	1727
EPG5	4	0.093123	0.092878	0.999994	0	1728
F12	4	0.093173	0.092923	0.999994	0	1729
CELF3	4	0.093222	0.092981	0.999994	0	1730
SPARC	4	0.093271	0.093023	0.999994	0	1731
TRMT12	4	0.09332	0.093066	0.999994	0	1732
C1QTNF9	4	0.093369	0.093111	0.999994	0	1733
DEFB108B	4	0.093418	0.093155	0.999994	0	1734
DCAF8L2	4	0.093517	0.093241	0.999994	0	1735
LST1	3	0.093545	0.093277	0.999994	0	1736
TMSB15A	4	0.093566	0.093299	0.999994	0	1737
SLC25A24	4	0.093664	0.093395	0.999994	0	1738
LOC653602	4	0.093713	0.09344	0.999994	0	1739
OR6C2	4	0.093762	0.093487	0.999994	0	1740
PIM2	4	0.093812	0.093531	0.999994	0	1741
IFFO1	4	0.093861	0.093576	0.999994	0	1742
PRAMEF10	4	0.09391	0.093628	0.999994	0	1743
TRIM66	4	0.094008	0.09372	0.999994	0	1744
MYL4	4	0.094057	0.093769	0.999994	0	1745
MGAT4C	4	0.094106	0.093823	0.999994	0	1746
POU2F3	4	0.094155	0.093872	0.999994	0	1747
C9orf47	4	0.094204	0.093919	0.999994	0	1748
FAM50B	4	0.094254	0.093974	0.999994	0	1749
C11orf53	4	0.094303	0.094029	0.999994	0	1750
VCX	4	0.094499	0.094214	0.999994	0	1751
CACNG6	4	0.094548	0.094263	0.999994	0	1752
DIRC2	4	0.094597	0.09432	0.999994	0	1753
ZNF445	4	0.094646	0.094368	0.999994	0	1754
HKR1	4	0.094696	0.094417	0.999994	0	1755
C9orf50	4	0.094745	0.094465	0.999994	0	1756
PDCD4	4	0.094794	0.094505	0.999994	0	1757
ELFN2	4	0.094843	0.094547	0.999994	0	1758
L3MBTL1	4	0.094892	0.094596	0.999994	0	1759
DEFB103A	4	0.094941	0.094646	0.999994	0	1760
CD300LG	4	0.09499	0.094695	0.999994	0	1761
PTK7	4	0.095039	0.094745	0.999994	0	1762
KRT9	4	0.095088	0.094795	0.999994	0	1763
ASB14	4	0.095137	0.094847	0.999994	0	1764
SLC35G3	4	0.095235	0.09495	0.999994	0	1765
AGTRAP	4	0.095285	0.095002	0.999994	0	1766
ZNF564	3	0.095328	0.095043	0.999994	0	1767
SLC4A5	4	0.095334	0.095047	0.999994	0	1768
KRTAP6-3	4	0.095383	0.095104	0.999994	0	1769
ASB10	4	0.095432	0.095154	0.999994	0	1770
FAM21C	4	0.095481	0.095205	0.999994	0	1771
PHACTR4	4	0.09553	0.09526	0.999994	0	1772
RSRC1	4	0.095579	0.095316	0.999994	0	1773
ATP2B4	4	0.095677	0.09541	0.999994	0	1774
CT45A2	2	0.095755	0.095487	0.999994	0	1775
CTNNA1	4	0.095775	0.095507	0.999994	0	1776
TRIM40	4	0.095824	0.09555	0.999994	0	1777
CST7	4	0.095873	0.095595	0.999994	0	1778
CHMP2B	4	0.095922	0.095638	0.999994	0	1779
P2RY8	4	0.09602	0.095731	0.999994	0	1780
CACNA1S	4	0.096069	0.095785	0.999994	0	1781
NYAP1	4	0.096118	0.095827	0.999994	0	1782
DNAJC25	4	0.096167	0.095877	0.999994	0	1783
TUBG2	4	0.096216	0.095923	0.999994	0	1784
JUN	4	0.096315	0.096019	0.999994	0	1785
MYO7B	3	0.096329	0.096036	0.999994	0	1786
TIE1	4	0.096364	0.096075	0.999994	0	1787
POTEA	4	0.096413	0.096126	0.999994	0	1788
HPS6	4	0.096462	0.096172	0.999994	0	1789
TXLNB	4	0.096511	0.096211	0.999994	0	1790
PCDHB7	4	0.09656	0.096267	0.999994	0	1791
KLHL41	4	0.096609	0.096315	0.999994	0	1792
BPIFB4	4	0.096658	0.096363	0.999994	0	1793
ACY1	4	0.096707	0.096426	0.999994	0	1794
FLVCR2	4	0.096756	0.096477	0.999994	0	1795
TAF4B	4	0.096854	0.096577	0.999994	0	1796
PPM1H	4	0.096903	0.09663	0.999994	0	1797
ZC3HC1	4	0.096952	0.096675	0.999994	0	1798
SESN3	4	0.097001	0.096734	0.999994	0	1799
LY6D	4	0.09705	0.096791	0.999994	0	1800
ATP2A1	4	0.097099	0.096841	0.999994	0	1801
TCTE3	4	0.097148	0.096894	0.999994	0	1802
LOC339862	3	0.097182	0.096931	0.999994	0	1803
PCDHA6	4	0.097197	0.096955	0.999994	0	1804
KLHDC7A	4	0.097295	0.09704	0.999994	0	1805
ATG7	4	0.097344	0.097088	0.999994	0	1806
LUZP1	4	0.097393	0.097133	0.999994	0	1807
COTL1	4	0.097442	0.097172	0.999994	0	1808
DEFB105A	4	0.097491	0.097217	0.999994	0	1809
GOT1L1	4	0.097589	0.097313	0.999994	0	1810
RASGRP4	4	0.097638	0.097367	0.999994	0	1811
LZIC	4	0.097687	0.097416	0.999994	0	1812
CDC14A	4	0.097736	0.09747	0.999994	0	1813
SCFD2	4	0.097785	0.097517	0.999994	0	1814
NUAK2	4	0.097882	0.097621	0.999994	0	1815
TMBIM1	4	0.097931	0.097676	0.999994	0	1816
GPR65	4	0.09798	0.097725	0.999994	0	1817
PCDHB6	4	0.098029	0.097774	0.999994	0	1818
JMJD7	4	0.098078	0.097819	0.999994	0	1819
TRIM46	4	0.098176	0.097914	0.999994	0	1820
C3orf14	4	0.098225	0.097964	0.999994	0	1821
KLRC1	4	0.098323	0.098069	0.999994	0	1822
CDK19	4	0.098372	0.098115	0.999994	0	1823
UBQLN2	4	0.098421	0.09816	0.999994	0	1824
ZNF665	4	0.09847	0.098206	0.999994	0	1825
DEFB105B	4	0.098519	0.09825	0.999994	0	1826
PANX2	4	0.098617	0.09835	0.999994	0	1827
DUSP5	4	0.098666	0.098389	0.999994	0	1828
HSPBAP1	4	0.098715	0.098438	0.999994	0	1829
LDHC	4	0.098763	0.098479	0.999994	0	1830
PHYH	4	0.098812	0.098534	0.999994	0	1831
ENDOG	4	0.098861	0.098575	0.999994	0	1832
PIGY	4	0.09891	0.098626	0.999994	0	1833
VPS9D1	4	0.098959	0.098677	0.999994	0	1834
PRR4	4	0.099008	0.098726	0.999994	0	1835
GAN	4	0.099057	0.098773	0.999994	0	1836
BTBD6	4	0.099106	0.098825	0.999994	0	1837
KIR2DL1	4	0.099155	0.098877	0.999994	0	1838
USP17L19	4	0.099204	0.098921	0.999994	0	1839
SUPT20HL2	4	0.099253	0.098975	0.999994	0	1840
PI16	4	0.099302	0.099025	0.999994	0	1841
HECTD2	4	0.09935	0.099071	0.999994	0	1842
LOC101929372	4	0.099399	0.099116	0.999994	0	1843
ZSCAN32	4	0.099448	0.09917	0.999994	0	1844
GLYCTK	4	0.099546	0.099266	0.999994	0	1845
SLC1A2	4	0.099595	0.099313	0.999994	0	1846
TCERG1L	4	0.099644	0.099371	0.999994	0	1847
NMT2	4	0.099693	0.099415	0.999994	0	1848
PELP1	4	0.099742	0.099461	0.999994	0	1849
ENPP4	4	0.099791	0.099512	0.999994	0	1850
C20orf194	4	0.099839	0.099562	0.999994	0	1851
LYRM7	4	0.099888	0.099609	0.999994	0	1852
SEC14L5	4	0.099937	0.099657	0.999994	0	1853
ITGB1BP2	4	0.099986	0.099718	0.999994	0	1854
INTS3	3	0.099995	0.099725	0.999994	0	1855
TBC1D1	4	0.10003	0.099763	0.999994	0	1856
PAXBP1	4	0.10008	0.099807	0.999994	0	1857
DICER1	4	0.10013	0.099848	0.999994	0	1858
VILL	4	0.10018	0.099899	0.999994	0	1859
FUNDC1	4	0.10023	0.099959	0.999994	0	1860
ALOX15B	4	0.10028	0.1	0.999994	0	1861
ZAR1	4	0.10033	0.10004	0.999994	0	1862
SLC29A4	4	0.10038	0.10009	0.999994	0	1863
PHYHIPL	4	0.10043	0.10014	0.999994	0	1864
PCDHGB1	4	0.10047	0.10018	0.999994	0	1865
PEX19	4	0.10052	0.10024	0.999994	0	1866
CSF1	4	0.10062	0.10033	0.999994	0	1867
FSTL1	4	0.10067	0.10038	0.999994	0	1868
SHOX	4	0.10072	0.10043	0.999994	0	1869
THEM6	4	0.10077	0.10049	0.999994	0	1870
SLC39A12	4	0.10082	0.10054	0.999994	0	1871
CXorf57	4	0.10087	0.10059	0.999994	0	1872
EPHB3	4	0.10091	0.10063	0.999994	0	1873
TM4SF20	4	0.10096	0.10068	0.999994	0	1874
SPATA31D3	4	0.10101	0.10074	0.999994	0	1875
PRSS3	4	0.10106	0.10078	0.999994	0	1876
FAM199X	4	0.10111	0.10083	0.999994	0	1877
LUC7L2	4	0.10116	0.10088	0.999994	0	1878
MKRN2	4	0.10121	0.10093	0.999994	0	1879
RPRD1A	4	0.10126	0.10098	0.999994	0	1880
CCNYL1	4	0.10135	0.10107	0.999994	0	1881
SLCO2A1	4	0.1014	0.10112	0.999994	0	1882
TAAR2	4	0.1015	0.10122	0.999994	0	1883
RPL7	4	0.10253	0.10227	0.999994	0	1884
RPL37	4	0.10253	0.10227	0.999994	0	1885
RPL28	4	0.10253	0.10227	0.999994	0	1886
ST20	4	0.10253	0.10227	0.999994	0	1887
ZNF532	4	0.10253	0.10227	0.999994	0	1888
ZBTB17	4	0.10253	0.10227	0.999994	0	1889
TAGLN2	4	0.10253	0.10227	0.999994	0	1890
RPL23A	4	0.10253	0.10227	0.999994	0	1891
GAGE12H	4	0.10253	0.10227	0.999994	0	1892
FTSJ3	4	0.10253	0.10227	0.999994	0	1893
CXCL3	4	0.10253	0.10227	0.999994	0	1894
GOLGA6A	4	0.10253	0.10227	0.999994	0	1895
KIF23	4	0.10253	0.10227	0.999994	0	1896
KIAA0391	4	0.10253	0.10227	0.999994	0	1897
ISCU	4	0.10253	0.10227	0.999994	0	1898
BUB1	4	0.10253	0.10227	0.999994	0	1899
ATOH8	4	0.10253	0.10227	0.999994	0	1900
ATIC	4	0.10253	0.10227	0.999994	0	1901
C1orf131	4	0.10253	0.10227	0.999994	0	1902
CTDP1	4	0.10253	0.10227	0.999994	0	1903
CHD5	4	0.10253	0.10227	0.999994	0	1904
CDC16	4	0.10253	0.10227	0.999994	0	1905
POT1	4	0.10253	0.10227	0.999994	0	1906
NGFRAP1	4	0.10253	0.10227	0.999994	0	1907
NDC1	4	0.10253	0.10227	0.999994	0	1908
PPIAL4G	4	0.10253	0.10227	0.999994	0	1909
RNF7	4	0.10253	0.10227	0.999994	0	1910
RANGAP1	4	0.10253	0.10227	0.999994	0	1911
RAET1L	4	0.10253	0.10227	0.999994	0	1912
LGI3	4	0.10253	0.10227	0.999994	0	1913
LEO1	4	0.10253	0.10227	0.999994	0	1914
KRTAP19-2	4	0.10253	0.10227	0.999994	0	1915
LOC100505841	4	0.10253	0.10227	0.999994	0	1916
MLC1	4	0.10253	0.10227	0.999994	0	1917
MDM1	4	0.10253	0.10227	0.999994	0	1918
MASTL	4	0.10253	0.10227	0.999994	0	1919
VARS	4	0.10438	0.10413	0.999994	0	1920
UBTF	4	0.10438	0.10413	0.999994	0	1921
WDR46	4	0.10438	0.10413	0.999994	0	1922
ZNF350	4	0.10438	0.10413	0.999994	0	1923
WDR88	4	0.10438	0.10413	0.999994	0	1924
UBE2H	4	0.10438	0.10413	0.999994	0	1925
MOB2	4	0.10438	0.10413	0.999994	0	1926
RAPGEF6	4	0.10438	0.10413	0.999994	0	1927
PFKL	4	0.10438	0.10413	0.999994	0	1928
LYSMD2	4	0.10438	0.10413	0.999994	0	1929
MCTP1	4	0.10438	0.10413	0.999994	0	1930
DHX15	4	0.10438	0.10413	0.999994	0	1931
DDX46	4	0.10438	0.10413	0.999994	0	1932
GNAZ	4	0.10438	0.10413	0.999994	0	1933
EPB41L5	4	0.10438	0.10413	0.999994	0	1934
F7	4	0.10438	0.10413	0.999994	0	1935
AASDHPPT	4	0.10438	0.10413	0.999994	0	1936
HSPE1	4	0.10438	0.10413	0.999994	0	1937
ABCA2	4	0.10438	0.10413	0.999994	0	1938
C2orf27A	4	0.10438	0.10413	0.999994	0	1939
ANKRD30A	4	0.10438	0.10413	0.999994	0	1940
PLA2G2F	4	0.10438	0.10413	0.999994	0	1941
LRRTM3	4	0.10438	0.10413	0.999994	0	1942
LONP1	4	0.10438	0.10413	0.999994	0	1943
IL24	4	0.10438	0.10413	0.999994	0	1944
LNX2	4	0.10438	0.10413	0.999994	0	1945
SBDS	4	0.10438	0.10413	0.999994	0	1946
SAP18	4	0.10438	0.10413	0.999994	0	1947
SACM1L	4	0.10438	0.10413	0.999994	0	1948
U2AF1	4	0.10438	0.10413	0.999994	0	1949
TBP	4	0.10438	0.10413	0.999994	0	1950
SCFD1	4	0.10438	0.10413	0.999994	0	1951
ORM1	4	0.1053	0.10506	0.999994	0	1952
CDK9	3	0.10535	0.10511	0.999994	0	1953
SEH1L	3	0.10535	0.10511	0.999994	0	1954
BCL6	3	0.10535	0.10511	0.999994	0	1955
AQP7	3	0.10535	0.10511	0.999994	0	1956
SNRNP40	4	0.10535	0.10511	0.999994	0	1957
GLT8D1	4	0.1054	0.10517	0.999994	0	1958
MAGEB3	4	0.10545	0.10521	0.999994	0	1959
PRSS1	4	0.1055	0.10526	0.999994	0	1960
CINP	4	0.10559	0.10536	0.999994	0	1961
POLR2J2	4	0.10564	0.1054	0.999994	0	1962
PRR30	4	0.10569	0.10545	0.999994	0	1963
PCDHA2	4	0.10574	0.1055	0.999994	0	1964
GATA6	4	0.10584	0.10562	0.999994	0	1965
NACC1	4	0.10589	0.10568	0.999994	0	1966
NTAN1	4	0.10593	0.10573	0.999994	0	1967
ADAMTS10	4	0.10598	0.10578	0.999994	0	1968
PCDHGA2	4	0.10603	0.10583	0.999994	0	1969
SBNO2	4	0.10608	0.10587	0.999994	0	1970
OR51B6	4	0.10613	0.10592	0.999994	0	1971
FAM177A1	4	0.10618	0.10597	0.999994	0	1972
PIGZ	4	0.10627	0.10607	0.999994	0	1973
CRIP2	4	0.10632	0.10612	0.999994	0	1974
CISD1	4	0.10637	0.10617	0.999994	0	1975
GRIK3	4	0.10642	0.10622	0.999994	0	1976
KIAA0226L	4	0.10647	0.10626	0.999994	0	1977
CAPN2	4	0.10652	0.10631	0.999994	0	1978
GLTSCR1	4	0.10657	0.10636	0.999994	0	1979
ADGRG6	4	0.10662	0.1064	0.999994	0	1980
FAM228B	4	0.10666	0.10645	0.999994	0	1981
CCHCR1	4	0.10671	0.1065	0.999994	0	1982
MIA2	4	0.10676	0.10655	0.999994	0	1983
RFX4	4	0.10681	0.1066	0.999994	0	1984
SCP2	4	0.10686	0.10665	0.999994	0	1985
HECW2	4	0.10696	0.10676	0.999994	0	1986
SPPL3	4	0.107	0.1068	0.999994	0	1987
ZNF708	4	0.10705	0.10685	0.999994	0	1988
TSPAN19	4	0.1071	0.1069	0.999994	0	1989
ZNF12	4	0.10715	0.10695	0.999994	0	1990
DYNAP	4	0.1072	0.107	0.999994	0	1991
C17orf47	4	0.10725	0.10706	0.999994	0	1992
TET1	4	0.1073	0.1071	0.999994	0	1993
OR8J1	4	0.10734	0.10715	0.999994	0	1994
CCDC80	4	0.10739	0.1072	0.999994	0	1995
EFNB3	4	0.10744	0.10724	0.999994	0	1996
HLA-DOB	4	0.10749	0.10728	0.999994	0	1997
CHST3	4	0.10754	0.10734	0.999994	0	1998
SMIM7	4	0.10759	0.10738	0.999994	0	1999
RFX5	4	0.10764	0.10744	0.999994	0	2000
GPR182	4	0.10768	0.10748	0.999994	0	2001
GPT	4	0.10773	0.10752	0.999994	0	2002
POLI	4	0.10783	0.10762	0.999994	0	2003
NIN	4	0.10793	0.10772	0.999994	0	2004
MB21D2	4	0.10798	0.10776	0.999994	0	2005
TMEM9	4	0.10802	0.1078	0.999994	0	2006
AMDHD2	4	0.10807	0.10784	0.999994	0	2007
GLYAT	4	0.10812	0.10788	0.999994	0	2008
USP53	4	0.10817	0.10793	0.999994	0	2009
CLDND2	3	0.10822	0.10799	0.999994	0	2010
MBD3	4	0.10827	0.10804	0.999994	0	2011
SPAG9	4	0.10832	0.10809	0.999994	0	2012
CACNA2D4	4	0.10841	0.10819	0.999994	0	2013
MPLKIP	4	0.10846	0.10824	0.999994	0	2014
TIMM50	4	0.10851	0.10829	0.999994	0	2015
CPT1C	4	0.10856	0.10833	0.999994	0	2016
PVRL2	4	0.10861	0.10837	0.999994	0	2017
OR51I2	4	0.1087	0.10847	0.999994	0	2018
HERC3	4	0.10875	0.1085	0.999994	0	2019
KIF13B	4	0.1088	0.10856	0.999994	0	2020
C1QTNF9B	4	0.10885	0.1086	0.999994	0	2021
GPR174	4	0.1089	0.10865	0.999994	0	2022
SMN2	4	0.10899	0.10874	0.999994	0	2023
VPREB1	4	0.10904	0.10878	0.999994	0	2024
OR1L1	4	0.10909	0.10883	0.999994	0	2025
NME7	4	0.10914	0.10888	0.999994	0	2026
SMIM15	4	0.10929	0.10904	0.999994	0	2027
CSTA	4	0.10933	0.1091	0.999994	0	2028
FAM96A	4	0.10938	0.10913	0.999994	0	2029
SHARPIN	4	0.10943	0.10918	0.999994	0	2030
FABP3	4	0.10948	0.10923	0.999994	0	2031
UGT2B28	4	0.10953	0.10928	0.999994	0	2032
ECT2	4	0.10958	0.10933	0.999994	0	2033
HPCA	4	0.10963	0.10937	0.999994	0	2034
LRFN1	4	0.10967	0.10943	0.999994	0	2035
F3	4	0.10972	0.10947	0.999994	0	2036
RND3	4	0.10977	0.10952	0.999994	0	2037
MBOAT1	4	0.10982	0.10957	0.999994	0	2038
PROSER3	4	0.10987	0.10961	0.999994	0	2039
KRTAP19-8	4	0.10992	0.10967	0.999994	0	2040
FCRL5	4	0.10996	0.10971	0.999994	0	2041
RAB11B	2	0.10998	0.10973	0.999994	0	2042
TMEM177	4	0.11001	0.10976	0.999994	0	2043
RPF1	4	0.11006	0.10981	0.999994	0	2044
GNMT	4	0.11011	0.10985	0.999994	0	2045
SGCB	4	0.11016	0.1099	0.999994	0	2046
CPNE2	4	0.11021	0.10996	0.999994	0	2047
RBM14	3	0.11024	0.10998	0.999994	0	2048
ZNF595	4	0.11026	0.11	0.999994	0	2049
SYN2	4	0.11035	0.1101	0.999994	0	2050
SLC43A1	4	0.1104	0.11013	0.999994	0	2051
TSGA10	4	0.11045	0.11019	0.999994	0	2052
ZNF676	4	0.11055	0.11029	0.999994	0	2053
INTS8	4	0.11059	0.11034	0.999994	0	2054
SLC25A2	4	0.11064	0.11039	0.999994	0	2055
DMRTC1	3	0.11068	0.11043	0.999994	0	2056
HSD17B6	4	0.11069	0.11044	0.999994	0	2057
LZTFL1	4	0.11074	0.11049	0.999994	0	2058
EIF3K	4	0.11079	0.11053	0.999994	0	2059
FLII	4	0.11093	0.11069	0.999994	0	2060
GFRA3	4	0.11098	0.11073	0.999994	0	2061
KANK2	4	0.11103	0.11078	0.999994	0	2062
SORT1	4	0.11108	0.11082	0.999994	0	2063
SERPINA6	4	0.11113	0.11088	0.999994	0	2064
TRPV5	4	0.11118	0.11093	0.999994	0	2065
FAM107A	4	0.11122	0.11098	0.999994	0	2066
RPL5	4	0.11127	0.11103	0.999994	0	2067
BCCIP	4	0.11137	0.11113	0.999994	0	2068
CHAT	4	0.11142	0.11118	0.999994	0	2069
MBD3L2	4	0.11147	0.11123	0.999994	0	2070
KRTAP9-2	3	0.11148	0.11125	0.999994	0	2071
TAS2R30	4	0.11151	0.11128	0.999994	0	2072
EGFL8	4	0.11156	0.11133	0.999994	0	2073
CYB561A3	4	0.11166	0.11143	0.999994	0	2074
RAP1GAP	4	0.11171	0.11148	0.999994	0	2075
RBM24	4	0.11176	0.11153	0.999994	0	2076
MTSS1L	4	0.11181	0.11158	0.999994	0	2077
VGLL4	4	0.11185	0.11163	0.999994	0	2078
IL22RA2	4	0.1119	0.11168	0.999994	0	2079
FHAD1	4	0.112	0.11177	0.999994	0	2080
SNTG1	4	0.11205	0.11181	0.999994	0	2081
C12orf60	4	0.1121	0.11186	0.999994	0	2082
IRS4	4	0.11214	0.1119	0.999994	0	2083
TMEM18	4	0.11219	0.11195	0.999994	0	2084
RIMKLA	4	0.11224	0.11199	0.999994	0	2085
BNC2	4	0.11234	0.11209	0.999994	0	2086
PAX9	4	0.11239	0.11213	0.999994	0	2087
RTL1	4	0.11243	0.11218	0.999994	0	2088
TIMD4	4	0.11248	0.11222	0.999994	0	2089
NDUFA4	4	0.11253	0.11228	0.999994	0	2090
GPR34	4	0.11258	0.11232	0.999994	0	2091
KDM5A	4	0.11263	0.11237	0.999994	0	2092
MEPE	4	0.11268	0.11241	0.999994	0	2093
NAIP	4	0.11272	0.11246	0.999994	0	2094
WDR45B	4	0.11277	0.1125	0.999994	0	2095
RD3	4	0.11282	0.11256	0.999994	0	2096
PIRT	4	0.11287	0.11261	0.999994	0	2097
UHRF1BP1	4	0.11297	0.11271	0.999994	0	2098
FZD8	4	0.11301	0.11276	0.999994	0	2099
KDM4D	4	0.11306	0.1128	0.999994	0	2100
CNTNAP3B	4	0.11311	0.11284	0.999994	0	2101
STEAP1	4	0.11316	0.11289	0.999994	0	2102
PYCR2	4	0.11321	0.11294	0.999994	0	2103
DOK2	4	0.11326	0.11299	0.999994	0	2104
NPBWR1	4	0.1133	0.11304	0.999994	0	2105
HPCAL1	4	0.11345	0.11318	0.999994	0	2106
PRDM2	4	0.1135	0.11322	0.999994	0	2107
FOXK1	4	0.11355	0.11328	0.999994	0	2108
BCL7A	4	0.11359	0.11332	0.999994	0	2109
ATMIN	4	0.11364	0.11336	0.999994	0	2110
FSIP2	4	0.11374	0.11346	0.999994	0	2111
LNX1	4	0.11379	0.11351	0.999994	0	2112
SLC22A23	3	0.11379	0.11351	0.999994	0	2113
OSR1	4	0.11384	0.11356	0.999994	0	2114
ZKSCAN5	4	0.11388	0.1136	0.999994	0	2115
TMEM173	4	0.11393	0.11365	0.999994	0	2116
FAM127C	3	0.11394	0.11365	0.999994	0	2117
PROKR1	4	0.11398	0.11369	0.999994	0	2118
GPR75-ASB3	4	0.11403	0.11374	0.999994	0	2119
CCNL1	4	0.11408	0.11378	0.999994	0	2120
ALX4	4	0.11413	0.11382	0.999994	0	2121
BFSP2	4	0.11417	0.11385	0.999994	0	2122
RPL27	4	0.11425	0.11392	0.999994	0	2123
GREB1	4	0.11425	0.11392	0.999994	0	2124
FKBP1A	4	0.11437	0.11406	0.999994	0	2125
IGDCC3	4	0.11442	0.11411	0.999994	0	2126
CCDC178	4	0.11446	0.11415	0.999994	0	2127
SH2D3C	4	0.11451	0.1142	0.999994	0	2128
SPCS2	4	0.11466	0.11434	0.999994	0	2129
RERGL	4	0.11471	0.11439	0.999994	0	2130
PBRM1	4	0.11475	0.11444	0.999994	0	2131
CCDC186	4	0.1148	0.11449	0.999994	0	2132
PSKH1	4	0.11485	0.11455	0.999994	0	2133
SPAM1	4	0.1149	0.11459	0.999994	0	2134
MMP12	4	0.11495	0.11463	0.999994	0	2135
NEK11	4	0.11499	0.11468	0.999994	0	2136
MLXIPL	4	0.11504	0.11472	0.999994	0	2137
ZNF573	4	0.11509	0.11476	0.999994	0	2138
PRMT2	4	0.11514	0.11481	0.999994	0	2139
ZNF664	4	0.11524	0.11491	0.999994	0	2140
CLEC2D	4	0.11528	0.11496	0.999994	0	2141
PALMD	4	0.11533	0.11501	0.999994	0	2142
PSORS1C2	4	0.11538	0.11505	0.999994	0	2143
SNX3	4	0.11548	0.11514	0.999994	0	2144
TCERG1	4	0.11553	0.1152	0.999994	0	2145
FGF3	4	0.11562	0.11529	0.999994	0	2146
CCDC149	4	0.11567	0.11534	0.999994	0	2147
UBE2G2	4	0.11572	0.11538	0.999994	0	2148
MFSD8	4	0.11577	0.11542	0.999994	0	2149
TPST1	4	0.11582	0.11547	0.999994	0	2150
MCFD2	4	0.11586	0.11552	0.999994	0	2151
SPAG17	4	0.11591	0.11556	0.999994	0	2152
SHISA4	4	0.11596	0.11561	0.999994	0	2153
TOMM20	4	0.11601	0.11567	0.999994	0	2154
MGRN1	4	0.11606	0.11571	0.999994	0	2155
RTEL1	4	0.11615	0.11581	0.999994	0	2156
SMARCA4	4	0.1162	0.11585	0.999994	0	2157
TM9SF1	4	0.11625	0.1159	0.999994	0	2158
JAM2	4	0.1163	0.11594	0.999994	0	2159
PRG2	4	0.11635	0.11598	0.999994	0	2160
CST2	4	0.11639	0.11604	0.999994	0	2161
GAREM	4	0.11644	0.11608	0.999994	0	2162
PRKCI	4	0.11649	0.11614	0.999994	0	2163
LONRF3	4	0.11654	0.11618	0.999994	0	2164
TMX1	4	0.11659	0.11624	0.999994	0	2165
ST8SIA3	4	0.11663	0.11628	0.999994	0	2166
APPBP2	4	0.11668	0.11633	0.999994	0	2167
NIT2	4	0.11673	0.11637	0.999994	0	2168
FAM160B1	4	0.11678	0.11641	0.999994	0	2169
TMEM52B	4	0.11683	0.11647	0.999994	0	2170
IBTK	4	0.11688	0.11652	0.999994	0	2171
CAV2	3	0.1169	0.11654	0.999994	0	2172
GRK5	4	0.11692	0.11657	0.999994	0	2173
PSMC6	4	0.11697	0.11662	0.999994	0	2174
DNAH2	4	0.11702	0.11667	0.999994	0	2175
GPR55	4	0.11707	0.11672	0.999994	0	2176
CYP46A1	4	0.11712	0.11676	0.999994	0	2177
B3GALNT2	4	0.11716	0.11682	0.999994	0	2178
FFAR4	4	0.11721	0.11686	0.999994	0	2179
ITGB3BP	4	0.11726	0.11691	0.999994	0	2180
KLK7	4	0.11731	0.11695	0.999994	0	2181
CT47A7	4	0.11736	0.117	0.999994	0	2182
PSG4	4	0.11741	0.11705	0.999994	0	2183
SNX1	4	0.11745	0.1171	0.999994	0	2184
DAPK1	4	0.1175	0.11715	0.999994	0	2185
BNIP2	4	0.11755	0.11719	0.999994	0	2186
PIGB	3	0.11756	0.11721	0.999994	0	2187
CHPT1	4	0.1176	0.11724	0.999994	0	2188
ZNF442	4	0.11765	0.11728	0.999994	0	2189
SOX13	4	0.11769	0.11733	0.999994	0	2190
KRT23	4	0.11774	0.11738	0.999994	0	2191
FAM49B	3	0.11778	0.11743	0.999994	0	2192
EIF3CL	4	0.11779	0.11744	0.999994	0	2193
PFN3	4	0.11784	0.1175	0.999994	0	2194
TPSB2	4	0.11789	0.11754	0.999994	0	2195
NPM2	4	0.11794	0.11758	0.999994	0	2196
HIST1H3A	4	0.11798	0.11763	0.999994	0	2197
MOBP	4	0.11808	0.11772	0.999994	0	2198
GDI2	4	0.11813	0.11776	0.999994	0	2199
MLPH	4	0.11822	0.11785	0.999994	0	2200
ARID4B	4	0.11832	0.11794	0.999994	0	2201
ZNF397	3	0.11836	0.11798	0.999994	0	2202
BRPF3	4	0.11842	0.11803	0.999994	0	2203
MYO3B	4	0.11846	0.11808	0.999994	0	2204
PITPNM2	4	0.11851	0.11812	0.999994	0	2205
PLSCR4	4	0.11866	0.11826	0.999994	0	2206
CHEK1	4	0.11871	0.11831	0.999994	0	2207
GALT	4	0.1188	0.11842	0.999994	0	2208
NLRP1	4	0.11885	0.11847	0.999994	0	2209
PSG3	4	0.1189	0.11852	0.999994	0	2210
KIF26A	4	0.11895	0.11857	0.999994	0	2211
POTEE	4	0.11899	0.11862	0.999994	0	2212
ADRA1D	4	0.11904	0.11867	0.999994	0	2213
CTBP2	4	0.11909	0.11873	0.999994	0	2214
PSG5	4	0.11914	0.11878	0.999994	0	2215
PCDHGA3	4	0.11919	0.11882	0.999994	0	2216
GPC5	4	0.11928	0.11891	0.999994	0	2217
OPN5	4	0.11933	0.11896	0.999994	0	2218
PRDM7	4	0.11938	0.11901	0.999994	0	2219
LECT1	4	0.11943	0.11906	0.999994	0	2220
C6orf165	4	0.11948	0.1191	0.999994	0	2221
KIRREL2	4	0.11957	0.1192	0.999994	0	2222
POGK	4	0.11962	0.11925	0.999994	0	2223
TRAF3IP3	4	0.11967	0.11929	0.999994	0	2224
KLHL12	4	0.11976	0.11939	0.999994	0	2225
TMEM189	4	0.11981	0.11944	0.999994	0	2226
RPS3	4	0.11986	0.11948	0.999994	0	2227
LRP10	4	0.11991	0.11953	0.999994	0	2228
GALK2	4	0.11996	0.11957	0.999994	0	2229
TANGO2	4	0.12	0.11962	0.999994	0	2230
YIPF7	4	0.12005	0.11967	0.999994	0	2231
GEMIN2	4	0.1201	0.11971	0.999994	0	2232
COL17A1	4	0.12015	0.11976	0.999994	0	2233
MRLN	4	0.1202	0.11981	0.999994	0	2234
DPH3	4	0.12024	0.11986	0.999994	0	2235
SCN3A	4	0.12029	0.11991	0.999994	0	2236
IPO8	4	0.12034	0.11996	0.999994	0	2237
SSX2	4	0.12039	0.12001	0.999994	0	2238
DAAM1	4	0.12048	0.12011	0.999994	0	2239
C1QTNF2	4	0.12053	0.12016	0.999994	0	2240
L3MBTL3	4	0.12058	0.12021	0.999994	0	2241
ZNF180	4	0.12063	0.12025	0.999994	0	2242
KCTD5	4	0.12068	0.1203	0.999994	0	2243
KDM5C	4	0.12077	0.1204	0.999994	0	2244
CT55	4	0.12087	0.12051	0.999994	0	2245
TRIM13	4	0.12092	0.12056	0.999994	0	2246
CCAR2	4	0.12096	0.1206	0.999994	0	2247
TCEB3	4	0.12101	0.12065	0.999994	0	2248
FAM229B	4	0.12106	0.1207	0.999994	0	2249
C11orf21	4	0.12111	0.12075	0.999994	0	2250
LOC101928841	4	0.12116	0.1208	0.999994	0	2251
VKORC1	4	0.1212	0.12084	0.999994	0	2252
AMH	4	0.12125	0.1209	0.999994	0	2253
OVCA2	4	0.1213	0.12093	0.999994	0	2254
KCTD19	4	0.12135	0.12099	0.999994	0	2255
SLC9C2	4	0.1214	0.12104	0.999994	0	2256
FAM188A	4	0.12144	0.12109	0.999994	0	2257
PAX4	4	0.12149	0.12114	0.999994	0	2258
PCDHGB5	4	0.12154	0.12119	0.999994	0	2259
ZNF630	4	0.12164	0.12129	0.999994	0	2260
TMPRSS9	4	0.12168	0.12133	0.999994	0	2261
DACH1	4	0.12178	0.12143	0.999994	0	2262
TSC22D4	4	0.12183	0.12149	0.999994	0	2263
KLHL18	4	0.12188	0.12153	0.999994	0	2264
ABCC2	4	0.12192	0.12158	0.999994	0	2265
QKI	4	0.12202	0.12167	0.999994	0	2266
RGL2	4	0.12212	0.12178	0.999994	0	2267
ACRV1	4	0.12216	0.12181	0.999994	0	2268
C18orf65	4	0.12221	0.12186	0.999994	0	2269
RSRP1	4	0.12226	0.12191	0.999994	0	2270
PIK3AP1	3	0.12229	0.12195	0.999994	0	2271
FCRL4	4	0.12231	0.12197	0.999994	0	2272
HERPUD1	4	0.12236	0.12201	0.999994	0	2273
TUB	4	0.1224	0.12205	0.999994	0	2274
ZDHHC12	4	0.12245	0.1221	0.999994	0	2275
CYP27C1	4	0.1225	0.12214	0.999994	0	2276
CHM	4	0.12255	0.12218	0.999994	0	2277
BRK1	4	0.1226	0.12224	0.999994	0	2278
FAM126B	4	0.12264	0.12229	0.999994	0	2279
OR5D18	4	0.12269	0.12233	0.999994	0	2280
PGM2L1	4	0.12279	0.12243	0.999994	0	2281
TP53AIP1	4	0.12284	0.12249	0.999994	0	2282
ADAMTS14	4	0.12288	0.12254	0.999994	0	2283
BLOC1S6	4	0.12293	0.12258	0.999994	0	2284
METTL2B	4	0.12298	0.12263	0.999994	0	2285
FAM43B	4	0.12303	0.12267	0.999994	0	2286
NDRG3	4	0.12308	0.12272	0.999994	0	2287
AIG1	4	0.12312	0.12278	0.999994	0	2288
CDY1	4	0.12317	0.12283	0.999994	0	2289
KLHL10	4	0.12322	0.12287	0.999994	0	2290
INPP5J	4	0.12327	0.12291	0.999994	0	2291
SFRP4	4	0.12332	0.12296	0.999994	0	2292
LRRIQ4	4	0.12336	0.12301	0.999994	0	2293
SIRT1	4	0.12341	0.12306	0.999994	0	2294
ELN	4	0.12346	0.12311	0.999994	0	2295
SEC14L4	4	0.12351	0.12315	0.999994	0	2296
GPN3	3	0.12353	0.12318	0.999994	0	2297
TLX2	4	0.1236	0.12326	0.999994	0	2298
RAD21L1	4	0.12365	0.1233	0.999994	0	2299
IGFBP7	4	0.1237	0.12334	0.999994	0	2300
CAAP1	4	0.12375	0.12339	0.999994	0	2301
DUOX1	4	0.12379	0.12344	0.999994	0	2302
NCK1	4	0.12384	0.12349	0.999994	0	2303
OSCP1	4	0.12394	0.12358	0.999994	0	2304
CIPC	4	0.12399	0.12362	0.999994	0	2305
DNAJC13	4	0.12403	0.12368	0.999994	0	2306
ZCCHC3	4	0.12408	0.12372	0.999994	0	2307
RAB25	4	0.12413	0.12377	0.999994	0	2308
CFL2	4	0.12423	0.12387	0.999994	0	2309
HMX2	4	0.12427	0.12393	0.999994	0	2310
ARL6IP5	4	0.12432	0.12398	0.999994	0	2311
FAT4	4	0.12437	0.12403	0.999994	0	2312
MAP3K2	4	0.12442	0.12408	0.999994	0	2313
SFTPD	4	0.12447	0.12413	0.999994	0	2314
ZNF786	4	0.12451	0.12418	0.999994	0	2315
ZIC5	4	0.12461	0.12427	0.999994	0	2316
CHIA	4	0.12466	0.12432	0.999994	0	2317
ARMS2	4	0.1247	0.12437	0.999994	0	2318
NBPF4	4	0.12475	0.12442	0.999994	0	2319
TMEM240	4	0.1248	0.12448	0.999994	0	2320
ETV2	4	0.12485	0.12452	0.999994	0	2321
EXD1	4	0.1249	0.12456	0.999994	0	2322
RAPGEF3	4	0.12494	0.12461	0.999994	0	2323
MPZL2	3	0.12498	0.12465	0.999994	0	2324
GAGE12J	4	0.12499	0.12466	0.999994	0	2325
C9orf84	4	0.12514	0.12481	0.999994	0	2326
SLC24A2	4	0.12518	0.12486	0.999994	0	2327
OR52A5	4	0.12523	0.1249	0.999994	0	2328
MAPK8	4	0.12528	0.12495	0.999994	0	2329
RPS6KA2	4	0.12533	0.125	0.999994	0	2330
TBC1D28	4	0.12537	0.12506	0.999994	0	2331
HSH2D	4	0.12542	0.12511	0.999994	0	2332
IMPA2	4	0.12547	0.12516	0.999994	0	2333
THSD1	4	0.12552	0.1252	0.999994	0	2334
MYH1	4	0.12557	0.12525	0.999994	0	2335
ZNF257	4	0.12561	0.1253	0.999994	0	2336
OR13C4	4	0.12566	0.12535	0.999994	0	2337
ATOX1	3	0.12571	0.12539	0.999994	0	2338
BPIFB6	4	0.12571	0.12539	0.999994	0	2339
ANKRD11	4	0.12576	0.12545	0.999994	0	2340
SLC6A17	4	0.1259	0.1256	0.999994	0	2341
MBNL1	4	0.12595	0.12564	0.999994	0	2342
GSE1	4	0.126	0.1257	0.999994	0	2343
TOB1	4	0.12604	0.12574	0.999994	0	2344
SGCE	4	0.12609	0.12578	0.999994	0	2345
IRF7	4	0.12614	0.12583	0.999994	0	2346
ZNF514	4	0.12619	0.12587	0.999994	0	2347
KRTAP10-8	4	0.12624	0.12592	0.999994	0	2348
HSD17B13	4	0.12628	0.12596	0.999994	0	2349
LOC100129697	4	0.12638	0.12606	0.999994	0	2350
GABRD	4	0.12643	0.12611	0.999994	0	2351
ZNF800	4	0.12647	0.12616	0.999994	0	2352
SERPINI1	4	0.12657	0.12625	0.999994	0	2353
OR4Q3	4	0.12662	0.12629	0.999994	0	2354
ZBTB12	4	0.12667	0.12635	0.999994	0	2355
ZBTB20	4	0.12671	0.12639	0.999994	0	2356
B9D2	4	0.12676	0.12644	0.999994	0	2357
MFAP3L	4	0.12681	0.12648	0.999994	0	2358
RNASE6	4	0.1269	0.12658	0.999994	0	2359
FTHL17	4	0.12695	0.12663	0.999994	0	2360
BPIFB2	4	0.127	0.12667	0.999994	0	2361
IFNA16	4	0.12705	0.12672	0.999994	0	2362
S100A7A	4	0.1271	0.12677	0.999994	0	2363
DDX3X	3	0.12712	0.12679	0.999994	0	2364
SIPA1L2	4	0.12714	0.12681	0.999994	0	2365
PRRT1	4	0.12719	0.12686	0.999994	0	2366
FGF16	4	0.12724	0.12691	0.999994	0	2367
SNCA	4	0.12729	0.12696	0.999994	0	2368
RGL4	4	0.12733	0.12701	0.999994	0	2369
POU6F1	4	0.12738	0.12705	0.999994	0	2370
PADI6	4	0.12748	0.12716	0.999994	0	2371
WBP2NL	4	0.12753	0.12721	0.999994	0	2372
SEZ6	4	0.12757	0.12725	0.999994	0	2373
ZDHHC7	4	0.12762	0.1273	0.999994	0	2374
ATP13A5	4	0.12767	0.12735	0.999994	0	2375
DDTL	4	0.12772	0.12739	0.999994	0	2376
CACNB3	3	0.12897	0.12863	0.999994	0	2377
RPE	4	0.13105	0.13074	0.999994	0	2378
RPL30	4	0.13105	0.13074	0.999994	0	2379
RPA2	4	0.13105	0.13074	0.999994	0	2380
RBBP5	4	0.13105	0.13074	0.999994	0	2381
RBM22	4	0.13105	0.13074	0.999994	0	2382
RTF1	4	0.13105	0.13074	0.999994	0	2383
RTFDC1	4	0.13105	0.13074	0.999994	0	2384
RPS10	4	0.13105	0.13074	0.999994	0	2385
RPL35	4	0.13105	0.13074	0.999994	0	2386
RPL9	4	0.13105	0.13074	0.999994	0	2387
RAE1	4	0.13105	0.13074	0.999994	0	2388
PLRG1	4	0.13105	0.13074	0.999994	0	2389
POLD1	4	0.13105	0.13074	0.999994	0	2390
PIAS2	4	0.13105	0.13074	0.999994	0	2391
PABPN1	4	0.13105	0.13074	0.999994	0	2392
PGD	4	0.13105	0.13074	0.999994	0	2393
POLR2E	4	0.13105	0.13074	0.999994	0	2394
QARS	4	0.13105	0.13074	0.999994	0	2395
RAB11FIP4	4	0.13105	0.13074	0.999994	0	2396
PRDX1	4	0.13105	0.13074	0.999994	0	2397
PPIAL4A	4	0.13105	0.13074	0.999994	0	2398
PRC1	4	0.13105	0.13074	0.999994	0	2399
TUBB8	4	0.13105	0.13074	0.999994	0	2400
UBE2N	4	0.13105	0.13074	0.999994	0	2401
TUBB	4	0.13105	0.13074	0.999994	0	2402
TPMT	4	0.13105	0.13074	0.999994	0	2403
TRAPPC6B	4	0.13105	0.13074	0.999994	0	2404
USP36	4	0.13105	0.13074	0.999994	0	2405
ZNF804A	4	0.13105	0.13074	0.999994	0	2406
ZNF880	4	0.13105	0.13074	0.999994	0	2407
ZNF761	4	0.13105	0.13074	0.999994	0	2408
UXT	4	0.13105	0.13074	0.999994	0	2409
WDR25	4	0.13105	0.13074	0.999994	0	2410
SLC22A16	4	0.13105	0.13074	0.999994	0	2411
SNRPF	4	0.13105	0.13074	0.999994	0	2412
SGOL2	4	0.13105	0.13074	0.999994	0	2413
SDR39U1	4	0.13105	0.13074	0.999994	0	2414
SF3B5	4	0.13105	0.13074	0.999994	0	2415
SPC24	4	0.13105	0.13074	0.999994	0	2416
TINF2	4	0.13105	0.13074	0.999994	0	2417
TOP2A	4	0.13105	0.13074	0.999994	0	2418
TAMM41	4	0.13105	0.13074	0.999994	0	2419
SS18L2	4	0.13105	0.13074	0.999994	0	2420
SUMO2	4	0.13105	0.13074	0.999994	0	2421
CENPW	4	0.13105	0.13074	0.999994	0	2422
DNAJC25-GNG10	4	0.13105	0.13074	0.999994	0	2423
EFNB2	4	0.13105	0.13074	0.999994	0	2424
DUX4	4	0.13105	0.13074	0.999994	0	2425
CCDC97	4	0.13105	0.13074	0.999994	0	2426
CCDC64B	4	0.13105	0.13074	0.999994	0	2427
CDC40	4	0.13105	0.13074	0.999994	0	2428
CD70	4	0.13105	0.13074	0.999994	0	2429
FOLR3	4	0.13105	0.13074	0.999994	0	2430
FGFBP1	4	0.13105	0.13074	0.999994	0	2431
GAS2L1	4	0.13105	0.13074	0.999994	0	2432
FRMD7	4	0.13105	0.13074	0.999994	0	2433
ELL	4	0.13105	0.13074	0.999994	0	2434
EIF2S2	4	0.13105	0.13074	0.999994	0	2435
FERMT3	4	0.13105	0.13074	0.999994	0	2436
FAM209B	4	0.13105	0.13074	0.999994	0	2437
ASXL2	4	0.13105	0.13074	0.999994	0	2438
BACE2	4	0.13105	0.13074	0.999994	0	2439
BCS1L	4	0.13105	0.13074	0.999994	0	2440
ATP6V1B2	4	0.13105	0.13074	0.999994	0	2441
AVL9	4	0.13105	0.13074	0.999994	0	2442
CAD	4	0.13105	0.13074	0.999994	0	2443
CAPZB	4	0.13105	0.13074	0.999994	0	2444
BRAT1	4	0.13105	0.13074	0.999994	0	2445
C11orf31	4	0.13105	0.13074	0.999994	0	2446
CPSF3	4	0.13105	0.13074	0.999994	0	2447
COX7B	4	0.13105	0.13074	0.999994	0	2448
DHX38	4	0.13105	0.13074	0.999994	0	2449
ASIP	4	0.13105	0.13074	0.999994	0	2450
ACBD7	4	0.13105	0.13074	0.999994	0	2451
ATP2A2	4	0.13105	0.13074	0.999994	0	2452
ARHGAP22	4	0.13105	0.13074	0.999994	0	2453
DHFR	4	0.13105	0.13074	0.999994	0	2454
GFPT1	4	0.13105	0.13074	0.999994	0	2455
NDUFAB1	4	0.13105	0.13074	0.999994	0	2456
NDRG1	4	0.13105	0.13074	0.999994	0	2457
NHLRC2	4	0.13105	0.13074	0.999994	0	2458
NEDD1	4	0.13105	0.13074	0.999994	0	2459
MYBPH	4	0.13105	0.13074	0.999994	0	2460
MTRF1L	4	0.13105	0.13074	0.999994	0	2461
NCAPD2	4	0.13105	0.13074	0.999994	0	2462
MZT1	4	0.13105	0.13074	0.999994	0	2463
ORAOV1	4	0.13105	0.13074	0.999994	0	2464
OR2AG1	4	0.13105	0.13074	0.999994	0	2465
OSGIN1	4	0.13105	0.13074	0.999994	0	2466
ORC6	4	0.13105	0.13074	0.999994	0	2467
NLE1	4	0.13105	0.13074	0.999994	0	2468
NIP7	4	0.13105	0.13074	0.999994	0	2469
OR1A2	4	0.13105	0.13074	0.999994	0	2470
NPY4R	4	0.13105	0.13074	0.999994	0	2471
MRPL20	4	0.13105	0.13074	0.999994	0	2472
HOXD10	4	0.13105	0.13074	0.999994	0	2473
HK3	4	0.13105	0.13074	0.999994	0	2474
HSPA5	4	0.13105	0.13074	0.999994	0	2475
IGBP1	4	0.13105	0.13074	0.999994	0	2476
ICOSLG	4	0.13105	0.13074	0.999994	0	2477
GPN2	4	0.13105	0.13074	0.999994	0	2478
GLRX	4	0.13105	0.13074	0.999994	0	2479
GPR37	4	0.13105	0.13074	0.999994	0	2480
HARBI1	4	0.13105	0.13074	0.999994	0	2481
GTF3A	4	0.13105	0.13074	0.999994	0	2482
LEFTY2	4	0.13105	0.13074	0.999994	0	2483
MAPKAPK3	4	0.13105	0.13074	0.999994	0	2484
LOC101060389	4	0.13105	0.13074	0.999994	0	2485
IL17D	4	0.13105	0.13074	0.999994	0	2486
KLF5	4	0.13105	0.13074	0.999994	0	2487
KRTAP9-1	4	0.13105	0.13074	0.999994	0	2488
PRAC2	3	0.132	0.1317	0.999994	0	2489
HCFC2	3	0.13402	0.13376	0.999994	0	2490
FGD5	3	0.1342	0.13394	0.999994	0	2491
CLHC1	3	0.13529	0.13501	0.999994	0	2492
HOXC10	3	0.13626	0.13597	0.999994	0	2493
AZU1	3	0.13777	0.13746	0.999994	0	2494
SHISA6	4	0.13794	0.13764	0.999994	0	2495
SDHC	4	0.13794	0.13764	0.999994	0	2496
RTCB	4	0.13794	0.13764	0.999994	0	2497
SDE2	4	0.13794	0.13764	0.999994	0	2498
SPATA5	4	0.13794	0.13764	0.999994	0	2499
SUPT6H	4	0.13794	0.13764	0.999994	0	2500
SOD1	4	0.13794	0.13764	0.999994	0	2501
SMC5	4	0.13794	0.13764	0.999994	0	2502
SNRPD1	4	0.13794	0.13764	0.999994	0	2503
RPS26	4	0.13794	0.13764	0.999994	0	2504
RFK	4	0.13794	0.13764	0.999994	0	2505
RP9	4	0.13794	0.13764	0.999994	0	2506
RFC3	4	0.13794	0.13764	0.999994	0	2507
PSMB4	4	0.13794	0.13764	0.999994	0	2508
RAB20	4	0.13794	0.13764	0.999994	0	2509
RPS11	4	0.13794	0.13764	0.999994	0	2510
RPS23	4	0.13794	0.13764	0.999994	0	2511
RPL4	4	0.13794	0.13764	0.999994	0	2512
RPL15	4	0.13794	0.13764	0.999994	0	2513
RPL26	4	0.13794	0.13764	0.999994	0	2514
TMEM150A	4	0.13794	0.13764	0.999994	0	2515
USP17L26	4	0.13794	0.13764	0.999994	0	2516
VANGL1	4	0.13794	0.13764	0.999994	0	2517
USP17L1	4	0.13794	0.13764	0.999994	0	2518
UBXN7	4	0.13794	0.13764	0.999994	0	2519
USO1	4	0.13794	0.13764	0.999994	0	2520
ZNF324	4	0.13794	0.13764	0.999994	0	2521
ZNF536	4	0.13794	0.13764	0.999994	0	2522
ZBTB8B	4	0.13794	0.13764	0.999994	0	2523
VARS2	4	0.13794	0.13764	0.999994	0	2524
WAPAL	4	0.13794	0.13764	0.999994	0	2525
TXN	4	0.13794	0.13764	0.999994	0	2526
TSEN15	4	0.13794	0.13764	0.999994	0	2527
TSPAN9	4	0.13794	0.13764	0.999994	0	2528
TOR1A	4	0.13794	0.13764	0.999994	0	2529
TMEM199	4	0.13794	0.13764	0.999994	0	2530
TMEM220	4	0.13794	0.13764	0.999994	0	2531
TUBAL3	4	0.13794	0.13764	0.999994	0	2532
TUBB4B	4	0.13794	0.13764	0.999994	0	2533
TTI1	4	0.13794	0.13764	0.999994	0	2534
TSR2	4	0.13794	0.13764	0.999994	0	2535
TTC27	4	0.13794	0.13764	0.999994	0	2536
PSMA1	4	0.13794	0.13764	0.999994	0	2537
DPY19L4	4	0.13794	0.13764	0.999994	0	2538
ARTN	4	0.13794	0.13764	0.999994	0	2539
AHRR	4	0.13794	0.13764	0.999994	0	2540
AQR	4	0.13794	0.13764	0.999994	0	2541
B9D1	4	0.13794	0.13764	0.999994	0	2542
C12orf54	4	0.13794	0.13764	0.999994	0	2543
ATP6V0C	4	0.13794	0.13764	0.999994	0	2544
ATP6V1C1	4	0.13794	0.13764	0.999994	0	2545
DTD1	4	0.13794	0.13764	0.999994	0	2546
FGFR4	4	0.13794	0.13764	0.999994	0	2547
FAM96B	4	0.13794	0.13764	0.999994	0	2548
FTSJ2	4	0.13794	0.13764	0.999994	0	2549
FRY	4	0.13794	0.13764	0.999994	0	2550
FABP5	4	0.13794	0.13764	0.999994	0	2551
EIF2B2	4	0.13794	0.13764	0.999994	0	2552
FAM32A	4	0.13794	0.13764	0.999994	0	2553
FAM216B	4	0.13794	0.13764	0.999994	0	2554
CTAG1A	4	0.13794	0.13764	0.999994	0	2555
CSTF1	4	0.13794	0.13764	0.999994	0	2556
DDX49	4	0.13794	0.13764	0.999994	0	2557
DARS	4	0.13794	0.13764	0.999994	0	2558
CHAF1A	4	0.13794	0.13764	0.999994	0	2559
CDK1	4	0.13794	0.13764	0.999994	0	2560
COX17	4	0.13794	0.13764	0.999994	0	2561
CIRH1A	4	0.13794	0.13764	0.999994	0	2562
DDX5	4	0.13794	0.13764	0.999994	0	2563
CBWD2	4	0.13794	0.13764	0.999994	0	2564
CCDC174	4	0.13794	0.13764	0.999994	0	2565
C1QTNF3	4	0.13794	0.13764	0.999994	0	2566
C2orf27B	4	0.13794	0.13764	0.999994	0	2567
DHPS	4	0.13794	0.13764	0.999994	0	2568
DEFB4A	4	0.13794	0.13764	0.999994	0	2569
CCDC51	4	0.13794	0.13764	0.999994	0	2570
CCDC53	4	0.13794	0.13764	0.999994	0	2571
NOL8	4	0.13794	0.13764	0.999994	0	2572
MRPS18C	4	0.13794	0.13764	0.999994	0	2573
NPM1	4	0.13794	0.13764	0.999994	0	2574
NOL9	4	0.13794	0.13764	0.999994	0	2575
LTC4S	4	0.13794	0.13764	0.999994	0	2576
LSM4	4	0.13794	0.13764	0.999994	0	2577
MRGPRX2	4	0.13794	0.13764	0.999994	0	2578
MAK16	4	0.13794	0.13764	0.999994	0	2579
NSA2	4	0.13794	0.13764	0.999994	0	2580
POLE	4	0.13794	0.13764	0.999994	0	2581
PLA2G2E	4	0.13794	0.13764	0.999994	0	2582
PPIL2	4	0.13794	0.13764	0.999994	0	2583
PPIAL4C	4	0.13794	0.13764	0.999994	0	2584
PCGF3	4	0.13794	0.13764	0.999994	0	2585
OTUD7A	4	0.13794	0.13764	0.999994	0	2586
PIKFYVE	4	0.13794	0.13764	0.999994	0	2587
PDLIM5	4	0.13794	0.13764	0.999994	0	2588
GP1BA	4	0.13794	0.13764	0.999994	0	2589
GLTSCR2	4	0.13794	0.13764	0.999994	0	2590
HIBADH	4	0.13794	0.13764	0.999994	0	2591
HAUS1	4	0.13794	0.13764	0.999994	0	2592
GINS3	4	0.13794	0.13764	0.999994	0	2593
GAGE2B	4	0.13794	0.13764	0.999994	0	2594
GABRA3	4	0.13794	0.13764	0.999994	0	2595
GINS1	4	0.13794	0.13764	0.999994	0	2596
GATA1	4	0.13794	0.13764	0.999994	0	2597
KRTAP5-3	4	0.13794	0.13764	0.999994	0	2598
KLK3	4	0.13794	0.13764	0.999994	0	2599
LONP2	4	0.13794	0.13764	0.999994	0	2600
LINGO3	4	0.13794	0.13764	0.999994	0	2601
KIAA1919	4	0.13794	0.13764	0.999994	0	2602
IARS2	4	0.13794	0.13764	0.999994	0	2603
HIVEP3	4	0.13794	0.13764	0.999994	0	2604
INTS7	4	0.13794	0.13764	0.999994	0	2605
FKBP2	3	0.13824	0.13796	0.999994	0	2606
WWC1	3	0.14032	0.14001	0.999994	0	2607
PDCD5	3	0.14064	0.14032	0.999994	0	2608
TRIM62	3	0.14139	0.14107	0.999994	0	2609
TIFA	3	0.1415	0.14118	0.999994	0	2610
BIRC8	4	0.14153	0.14121	0.999994	0	2611
POTEM	4	0.14157	0.14126	0.999994	0	2612
F8	4	0.14167	0.14136	0.999994	0	2613
QRICH1	4	0.14172	0.1414	0.999994	0	2614
DGKI	4	0.14176	0.14145	0.999994	0	2615
SIRPB2	4	0.14181	0.1415	0.999994	0	2616
CASP6	4	0.14195	0.14165	0.999994	0	2617
ICAM4	4	0.142	0.14169	0.999994	0	2618
STK17B	4	0.14205	0.14174	0.999994	0	2619
CD46	4	0.14209	0.14178	0.999994	0	2620
TRHR	4	0.14214	0.14183	0.999994	0	2621
ZNF219	4	0.14223	0.14192	0.999994	0	2622
TLL2	4	0.14228	0.14196	0.999994	0	2623
OPALIN	4	0.14233	0.14201	0.999994	0	2624
CHRNA3	4	0.14238	0.14207	0.999994	0	2625
H3F3B	4	0.14242	0.14211	0.999994	0	2626
ADGRE1	4	0.14247	0.14216	0.999994	0	2627
CDHR4	4	0.14252	0.1422	0.999994	0	2628
HDDC2	4	0.14256	0.14225	0.999994	0	2629
AK3	4	0.14261	0.14229	0.999994	0	2630
RSPH10B	4	0.14266	0.14235	0.999994	0	2631
PIM3	4	0.14271	0.14239	0.999994	0	2632
STAM	4	0.14275	0.14243	0.999994	0	2633
FABP4	4	0.1428	0.14248	0.999994	0	2634
CYP2R1	4	0.14285	0.14253	0.999994	0	2635
WDR48	3	0.14286	0.14254	0.999994	0	2636
LYG2	4	0.14294	0.14261	0.999994	0	2637
MYO5B	4	0.14299	0.14266	0.999994	0	2638
IFNA2	4	0.14304	0.1427	0.999994	0	2639
PDCD1	4	0.14308	0.14274	0.999994	0	2640
SNX13	4	0.14313	0.1428	0.999994	0	2641
PDX1	4	0.14318	0.14284	0.999994	0	2642
GBP1	4	0.14322	0.1429	0.999994	0	2643
GALNT14	4	0.14327	0.14294	0.999994	0	2644
SBK2	4	0.14332	0.14299	0.999994	0	2645
PGAP1	3	0.14336	0.14303	0.999994	0	2646
RNF167	4	0.14337	0.14303	0.999994	0	2647
COG8	4	0.14341	0.14308	0.999994	0	2648
STAC2	4	0.14346	0.14312	0.999994	0	2649
IL21	4	0.14351	0.14316	0.999994	0	2650
FRMD8	4	0.14355	0.14321	0.999994	0	2651
ZSCAN20	4	0.1436	0.14325	0.999994	0	2652
PSKH2	4	0.1437	0.14334	0.999994	0	2653
ETNPPL	4	0.14374	0.1434	0.999994	0	2654
SERPINB1	4	0.14379	0.14344	0.999994	0	2655
SLC9A3R2	4	0.14384	0.14349	0.999994	0	2656
PITX3	4	0.14388	0.14353	0.999994	0	2657
DPYSL3	4	0.14393	0.14358	0.999994	0	2658
KCTD3	4	0.14398	0.14363	0.999994	0	2659
ZNF713	3	0.14401	0.14365	0.999994	0	2660
SFTPC	4	0.14402	0.14367	0.999994	0	2661
NADK2	4	0.14407	0.14372	0.999994	0	2662
ASAH1	4	0.14412	0.14376	0.999994	0	2663
TIMP3	4	0.14417	0.14382	0.999994	0	2664
DEFB106A	4	0.14426	0.14391	0.999994	0	2665
DDX39B	4	0.14431	0.14396	0.999994	0	2666
MTRNR2L7	4	0.14435	0.144	0.999994	0	2667
SLC30A8	4	0.1444	0.14405	0.999994	0	2668
HIF1A	4	0.14445	0.14409	0.999994	0	2669
RALGAPB	4	0.14454	0.14418	0.999994	0	2670
DNAJC9	4	0.14459	0.14423	0.999994	0	2671
CHRNA10	4	0.14468	0.14433	0.999994	0	2672
GNG11	4	0.14473	0.14437	0.999994	0	2673
KLRC4-KLRK1	4	0.14482	0.14448	0.999994	0	2674
L2HGDH	4	0.14487	0.14453	0.999994	0	2675
ASUN	4	0.14492	0.14458	0.999994	0	2676
CACNA1D	4	0.14497	0.14463	0.999994	0	2677
KCNH2	4	0.14501	0.14468	0.999994	0	2678
FAM24A	4	0.14506	0.14473	0.999994	0	2679
KATNAL1	3	0.14508	0.14475	0.999994	0	2680
THAP7	4	0.14511	0.14478	0.999994	0	2681
HILPDA	4	0.14515	0.14482	0.999994	0	2682
PPP2R5B	4	0.1452	0.14486	0.999994	0	2683
ACSF3	4	0.14525	0.14491	0.999994	0	2684
TMEM14C	4	0.1453	0.14497	0.999994	0	2685
SLC16A7	4	0.14534	0.14502	0.999994	0	2686
NFKBID	4	0.14539	0.14507	0.999994	0	2687
TBC1D30	4	0.14544	0.14513	0.999994	0	2688
SPAG6	4	0.14548	0.14517	0.999994	0	2689
GRAP2	4	0.14553	0.14521	0.999994	0	2690
TNF	4	0.14558	0.14527	0.999994	0	2691
RTKN2	4	0.14562	0.14531	0.999994	0	2692
LRRC10	4	0.14567	0.14536	0.999994	0	2693
C14orf166	4	0.14572	0.14541	0.999994	0	2694
NXPH3	4	0.14577	0.14545	0.999994	0	2695
C3orf52	4	0.14586	0.14554	0.999994	0	2696
BCL3	4	0.14591	0.14559	0.999994	0	2697
SMCP	4	0.14595	0.14564	0.999994	0	2698
CCNE2	4	0.146	0.14569	0.999994	0	2699
KRTAP21-3	4	0.14609	0.14579	0.999994	0	2700
SLC30A4	4	0.14614	0.14583	0.999994	0	2701
C15orf62	4	0.14619	0.14589	0.999994	0	2702
AGR2	4	0.14624	0.14594	0.999994	0	2703
DNAAF2	4	0.14628	0.14598	0.999994	0	2704
FILIP1	4	0.14633	0.14603	0.999994	0	2705
POFUT2	4	0.14638	0.14608	0.999994	0	2706
ABCA4	4	0.14647	0.14617	0.999994	0	2707
UBA1	4	0.14652	0.14621	0.999994	0	2708
SUN1	4	0.14656	0.14625	0.999994	0	2709
NAA25	4	0.14661	0.14631	0.999994	0	2710
CPA1	4	0.14666	0.14635	0.999994	0	2711
GTF3C5	4	0.14671	0.1464	0.999994	0	2712
KIF22	4	0.14675	0.14645	0.999994	0	2713
ARPC5	4	0.1468	0.1465	0.999994	0	2714
LRRCC1	4	0.14685	0.14655	0.999994	0	2715
INAFM1	4	0.14689	0.1466	0.999994	0	2716
HVCN1	4	0.14694	0.14665	0.999994	0	2717
ZNF721	4	0.14703	0.14675	0.999994	0	2718
TSC1	4	0.14708	0.14679	0.999994	0	2719
RCOR3	4	0.14722	0.14693	0.999994	0	2720
RPGRIP1	4	0.14727	0.14698	0.999994	0	2721
AGPAT6	4	0.14732	0.14701	0.999994	0	2722
ABCA3	4	0.14736	0.14706	0.999994	0	2723
OSTC	4	0.14741	0.1471	0.999994	0	2724
ZSCAN18	4	0.14746	0.14715	0.999994	0	2725
DMC1	4	0.14755	0.14725	0.999994	0	2726
ATAD3C	4	0.1476	0.1473	0.999994	0	2727
TAF5L	4	0.14764	0.14734	0.999994	0	2728
SDSL	4	0.14769	0.14739	0.999994	0	2729
LILRB3	4	0.14774	0.14743	0.999994	0	2730
CUL5	4	0.14778	0.14748	0.999994	0	2731
ATG14	4	0.14783	0.14751	0.999994	0	2732
C16orf87	4	0.14788	0.14757	0.999994	0	2733
KIAA1324L	4	0.14793	0.14762	0.999994	0	2734
CRYGA	4	0.14797	0.14766	0.999994	0	2735
PTDSS1	4	0.14802	0.14771	0.999994	0	2736
RNF225	4	0.14807	0.14775	0.999994	0	2737
P2RX2	4	0.14811	0.1478	0.999994	0	2738
AICDA	4	0.14816	0.14784	0.999994	0	2739
ASCL2	4	0.14821	0.14789	0.999994	0	2740
CLTCL1	4	0.14825	0.14793	0.999994	0	2741
PIK3CB	4	0.14835	0.14801	0.999994	0	2742
POLK	4	0.14839	0.14806	0.999994	0	2743
GNA11	4	0.14844	0.14811	0.999994	0	2744
BEND7	4	0.14849	0.14816	0.999994	0	2745
OR5P2	4	0.14854	0.14821	0.999994	0	2746
IER3IP1	4	0.14868	0.14836	0.999994	0	2747
TNFSF12-TNFSF13	4	0.14868	0.14836	0.999994	0	2748
NEUROD2	4	0.14882	0.14849	0.999994	0	2749
TMEM99	4	0.14886	0.14854	0.999994	0	2750
HNRNPC	3	0.14888	0.14855	0.999994	0	2751
DTL	3	0.14888	0.14855	0.999994	0	2752
NFYB	3	0.14888	0.14855	0.999994	0	2753
UNC13C	3	0.14888	0.14855	0.999994	0	2754
STXBP5	3	0.14888	0.14855	0.999994	0	2755
MAP2	4	0.14891	0.14857	0.999994	0	2756
RAP2A	4	0.149	0.14867	0.999994	0	2757
DRD5	4	0.14905	0.14872	0.999994	0	2758
MBD2	4	0.1491	0.14877	0.999994	0	2759
ADIPOR1	4	0.14914	0.14881	0.999994	0	2760
PLA2G6	4	0.14919	0.14886	0.999994	0	2761
CCL18	4	0.14924	0.1489	0.999994	0	2762
BAZ2B	4	0.14929	0.14895	0.999994	0	2763
TRMT2B	4	0.14933	0.14899	0.999994	0	2764
ACSL5	4	0.14943	0.14907	0.999994	0	2765
FBXO16	4	0.14947	0.14912	0.999994	0	2766
PIK3R3	4	0.14957	0.1492	0.999994	0	2767
ADGRB3	4	0.14966	0.14931	0.999994	0	2768
KLHL21	4	0.14971	0.14935	0.999994	0	2769
ARMCX1	4	0.14975	0.1494	0.999994	0	2770
TMEM42	4	0.1498	0.14945	0.999994	0	2771
FBXO39	4	0.14985	0.1495	0.999994	0	2772
HIST1H4G	4	0.14989	0.14954	0.999994	0	2773
ALDH5A1	4	0.14994	0.14959	0.999994	0	2774
HPS5	4	0.14999	0.14963	0.999994	0	2775
CCZ1	4	0.15003	0.14967	0.999994	0	2776
CXCR5	4	0.15008	0.14972	0.999994	0	2777
CYP3A5	4	0.15013	0.14976	0.999994	0	2778
AGAP3	4	0.15018	0.1498	0.999994	0	2779
IFT122	4	0.15022	0.14986	0.999994	0	2780
KIAA0196	4	0.15027	0.14991	0.999994	0	2781
LMAN1	4	0.15032	0.14995	0.999994	0	2782
LAMB1	4	0.15036	0.15	0.999994	0	2783
ANGPTL2	4	0.15041	0.15004	0.999994	0	2784
CAPN6	4	0.15046	0.15009	0.999994	0	2785
HIF1AN	4	0.1505	0.15014	0.999994	0	2786
SCN9A	4	0.15055	0.15018	0.999994	0	2787
TLR2	4	0.1506	0.15023	0.999994	0	2788
MAP3K4	4	0.15064	0.15028	0.999994	0	2789
SH3D21	4	0.15069	0.15032	0.999994	0	2790
HIST1H2AG	4	0.15074	0.15037	0.999994	0	2791
SULT1A1	4	0.15083	0.15046	0.999994	0	2792
XRN1	4	0.15088	0.1505	0.999994	0	2793
ZNF169	4	0.15092	0.15054	0.999994	0	2794
DNAJC19	4	0.15097	0.15058	0.999994	0	2795
HIVEP2	4	0.15102	0.15062	0.999994	0	2796
DCUN1D5	4	0.15106	0.15067	0.999994	0	2797
APC	4	0.15111	0.15072	0.999994	0	2798
LPCAT3	4	0.15116	0.15077	0.999994	0	2799
AQP8	4	0.1512	0.15082	0.999994	0	2800
LCTL	4	0.15125	0.15087	0.999994	0	2801
FZD5	4	0.1513	0.15091	0.999994	0	2802
ACCS	4	0.15134	0.15096	0.999994	0	2803
PJA1	4	0.15139	0.15101	0.999994	0	2804
TWIST1	4	0.15144	0.15106	0.999994	0	2805
KRTAP5-6	4	0.15149	0.1511	0.999994	0	2806
CHRNA7	4	0.15153	0.15115	0.999994	0	2807
KCNT2	4	0.15158	0.1512	0.999994	0	2808
NT5C1B	4	0.15163	0.15123	0.999994	0	2809
MGAT4A	4	0.15167	0.15129	0.999994	0	2810
SLC36A4	4	0.15172	0.15134	0.999994	0	2811
GAL	4	0.15177	0.15137	0.999994	0	2812
C21orf140	4	0.15181	0.15142	0.999994	0	2813
NCAM2	4	0.15186	0.15146	0.999994	0	2814
IKBKB	4	0.15191	0.15151	0.999994	0	2815
GRIA3	4	0.15195	0.15154	0.999994	0	2816
ADAM7	4	0.152	0.15159	0.999994	0	2817
TMEM256	4	0.15205	0.15164	0.999994	0	2818
HYAL2	4	0.15209	0.15168	0.999994	0	2819
CRIP1	4	0.15214	0.15173	0.999994	0	2820
SYNJ1	4	0.15219	0.15177	0.999994	0	2821
SEMA7A	4	0.15223	0.15181	0.999994	0	2822
KBTBD2	4	0.15228	0.15185	0.999994	0	2823
ARL9	4	0.15233	0.15191	0.999994	0	2824
DDX1	3	0.15235	0.15193	0.999994	0	2825
SNRPA1	3	0.15235	0.15193	0.999994	0	2826
LCE2C	3	0.15235	0.15193	0.999994	0	2827
TDRD9	4	0.15237	0.15195	0.999994	0	2828
PRRT3	4	0.15242	0.152	0.999994	0	2829
CCDC170	4	0.15251	0.15209	0.999994	0	2830
HES2	4	0.15261	0.15218	0.999994	0	2831
TKTL1	4	0.15265	0.15222	0.999994	0	2832
LPAR4	4	0.1527	0.15227	0.999994	0	2833
EFCAB5	4	0.15279	0.15235	0.999994	0	2834
C17orf59	4	0.15284	0.1524	0.999994	0	2835
ACBD6	4	0.15289	0.15244	0.999994	0	2836
TERF2	4	0.15293	0.15249	0.999994	0	2837
SPCS1	4	0.15303	0.15258	0.999994	0	2838
NRGN	4	0.15307	0.15264	0.999994	0	2839
FAM179B	4	0.15312	0.15268	0.999994	0	2840
OSBPL5	4	0.15317	0.15273	0.999994	0	2841
IKBKE	4	0.15321	0.15277	0.999994	0	2842
PPP1R9A	4	0.15326	0.15281	0.999994	0	2843
CCDC23	4	0.15331	0.15286	0.999994	0	2844
SYNGR2	4	0.15335	0.15291	0.999994	0	2845
ARID5B	4	0.1534	0.15296	0.999994	0	2846
GNB3	4	0.15345	0.15301	0.999994	0	2847
NUGGC	4	0.15349	0.15306	0.999994	0	2848
SBF2	4	0.15354	0.15311	0.999994	0	2849
RINL	4	0.15363	0.15319	0.999994	0	2850
AKAP2	4	0.15368	0.15324	0.999994	0	2851
OR10K1	4	0.15373	0.15329	0.999994	0	2852
CYP2D6	4	0.15377	0.15334	0.999994	0	2853
CHRFAM7A	4	0.15382	0.15338	0.999994	0	2854
ZNF93	4	0.15391	0.15347	0.999994	0	2855
EFR3B	4	0.15396	0.15352	0.999994	0	2856
PRMT8	4	0.15401	0.15357	0.999994	0	2857
NAB1	4	0.15405	0.15361	0.999994	0	2858
CETP	4	0.15415	0.15371	0.999994	0	2859
PGBD2	4	0.15419	0.15376	0.999994	0	2860
ZNF732	4	0.15424	0.15381	0.999994	0	2861
FAM86B2	4	0.15429	0.15386	0.999994	0	2862
COMMD5	4	0.15433	0.1539	0.999994	0	2863
ZNF414	4	0.15438	0.15394	0.999994	0	2864
EIF4A2	4	0.15443	0.15399	0.999994	0	2865
FGF7	4	0.15447	0.15404	0.999994	0	2866
CRLS1	4	0.15452	0.15409	0.999994	0	2867
TRIM49D1	4	0.15457	0.15413	0.999994	0	2868
HERC6	3	0.15466	0.15423	0.999994	0	2869
IQCA1	4	0.15466	0.15423	0.999994	0	2870
SBNO1	4	0.15471	0.15428	0.999994	0	2871
ARHGEF9	4	0.1548	0.15437	0.999994	0	2872
AKT1S1	4	0.15485	0.15442	0.999994	0	2873
MAP10	4	0.15489	0.15447	0.999994	0	2874
MGC50722	4	0.15494	0.15452	0.999994	0	2875
DDX4	4	0.15499	0.15456	0.999994	0	2876
PATL1	4	0.15503	0.15461	0.999994	0	2877
ATXN7	4	0.15508	0.15466	0.999994	0	2878
PRSS42	4	0.15513	0.1547	0.999994	0	2879
RAB11FIP1	4	0.15517	0.15475	0.999994	0	2880
SPOCK2	4	0.15522	0.15479	0.999994	0	2881
HOXA9	4	0.15527	0.15484	0.999994	0	2882
CCDC88C	4	0.15531	0.15488	0.999994	0	2883
C19orf33	4	0.15536	0.15494	0.999994	0	2884
PLAU	4	0.15541	0.15498	0.999994	0	2885
EFEMP2	4	0.15545	0.15502	0.999994	0	2886
KCTD11	4	0.1555	0.15508	0.999994	0	2887
MAGEH1	4	0.15555	0.15513	0.999994	0	2888
CCNO	4	0.15559	0.15518	0.999994	0	2889
PPAPDC1B	4	0.15564	0.15523	0.999994	0	2890
SLC25A48	4	0.15569	0.15527	0.999994	0	2891
KLHL34	4	0.15573	0.15532	0.999994	0	2892
GOLIM4	4	0.15583	0.15541	0.999994	0	2893
VSTM2L	4	0.15587	0.15546	0.999994	0	2894
DNAJB11	4	0.15592	0.1555	0.999994	0	2895
WI2-2373I1,2	4	0.15601	0.15559	0.999994	0	2896
ENPEP	4	0.15606	0.15564	0.999994	0	2897
SPRY3	4	0.15611	0.15569	0.999994	0	2898
NPSR1	4	0.15615	0.15573	0.999994	0	2899
CRH	4	0.1562	0.15578	0.999994	0	2900
CNGB3	4	0.15625	0.15582	0.999994	0	2901
NUP160	4	0.15629	0.15588	0.999994	0	2902
DSC1	4	0.15634	0.15593	0.999994	0	2903
METTL4	4	0.15639	0.15597	0.999994	0	2904
PAQR7	4	0.15648	0.15607	0.999994	0	2905
HDGFRP3	4	0.15657	0.15617	0.999994	0	2906
VSIG10	4	0.15662	0.15622	0.999994	0	2907
BZW2	4	0.15666	0.15627	0.999994	0	2908
C20orf85	4	0.15671	0.15631	0.999994	0	2909
WFIKKN1	4	0.15676	0.15636	0.999994	0	2910
PLD1	4	0.1568	0.1564	0.999994	0	2911
SHQ1	4	0.15685	0.15644	0.999994	0	2912
KIAA1456	4	0.1569	0.15649	0.999994	0	2913
SCRT2	4	0.15694	0.15654	0.999994	0	2914
DYNLL2	4	0.15699	0.15659	0.999994	0	2915
AIRE	3	0.15707	0.15665	0.999994	0	2916
NXT1	4	0.15708	0.15667	0.999994	0	2917
EPHA1	4	0.15713	0.15672	0.999994	0	2918
OR52E4	4	0.15718	0.15676	0.999994	0	2919
OVOL3	4	0.15722	0.15681	0.999994	0	2920
URAD	4	0.15727	0.15686	0.999994	0	2921
MDP1	3	0.15728	0.15688	0.999994	0	2922
ZNF777	4	0.15732	0.15692	0.999994	0	2923
PRR23A	4	0.15736	0.15696	0.999994	0	2924
CMA1	4	0.15741	0.15701	0.999994	0	2925
MMACHC	4	0.15746	0.15706	0.999994	0	2926
DUSP18	4	0.1575	0.15711	0.999994	0	2927
ITGA8	4	0.15755	0.15715	0.999994	0	2928
CDR2	4	0.1576	0.1572	0.999994	0	2929
ZNF143	4	0.15769	0.15729	0.999994	0	2930
C4orf45	4	0.15773	0.15733	0.999994	0	2931
PCDHA8	4	0.15778	0.15739	0.999994	0	2932
PCDHB14	4	0.15783	0.15743	0.999994	0	2933
ZNF529	4	0.15787	0.15749	0.999994	0	2934
BMPR2	4	0.15792	0.15754	0.999994	0	2935
FCN2	4	0.15801	0.15763	0.999994	0	2936
KNSTRN	4	0.15806	0.15767	0.999994	0	2937
DECR1	4	0.15811	0.15772	0.999994	0	2938
ZNF606	4	0.15815	0.15776	0.999994	0	2939
SPANXA1	4	0.1582	0.1578	0.999994	0	2940
LSG1	4	0.15825	0.15785	0.999994	0	2941
FSTL5	4	0.15829	0.15789	0.999994	0	2942
UGT1A9	4	0.15839	0.15799	0.999994	0	2943
EIF4E2	4	0.15843	0.15803	0.999994	0	2944
SLC26A5	4	0.15848	0.15809	0.999994	0	2945
GGCT	4	0.15852	0.15814	0.999994	0	2946
C10orf90	4	0.15857	0.15818	0.999994	0	2947
MCM3AP	4	0.15862	0.15823	0.999994	0	2948
HOXC8	4	0.15866	0.15828	0.999994	0	2949
OR10R2	4	0.15871	0.15833	0.999994	0	2950
KIAA0319	4	0.15876	0.15838	0.999994	0	2951
DOCK1	4	0.1588	0.15843	0.999994	0	2952
MAP3K11	4	0.15885	0.15847	0.999994	0	2953
NETO1	4	0.1589	0.15852	0.999994	0	2954
IGIP	4	0.15899	0.15861	0.999994	0	2955
PRICKLE4	4	0.15904	0.15866	0.999994	0	2956
IQCF5	4	0.15908	0.15872	0.999994	0	2957
UNK	4	0.15918	0.1588	0.999994	0	2958
DRAM1	4	0.15922	0.15884	0.999994	0	2959
CCDC54	3	0.15922	0.15884	0.999994	0	2960
ZBED9	4	0.15927	0.15889	0.999994	0	2961
FAM19A1	4	0.15931	0.15894	0.999994	0	2962
VLDLR	4	0.15936	0.159	0.999994	0	2963
PHGR1	4	0.15945	0.15907	0.999994	0	2964
GRK7	3	0.15947	0.15909	0.999994	0	2965
ADGRG2	4	0.1595	0.15912	0.999994	0	2966
FAM213A	4	0.15959	0.15921	0.999994	0	2967
DDX60L	4	0.15969	0.15932	0.999994	0	2968
TADA2A	4	0.15983	0.15945	0.999994	0	2969
LUZP4	4	0.15987	0.1595	0.999994	0	2970
MMD	3	0.15989	0.15952	0.999994	0	2971
LYPD8	4	0.16001	0.15964	0.999994	0	2972
CTAG1B	4	0.16006	0.15968	0.999994	0	2973
CIC	4	0.1601	0.15972	0.999994	0	2974
PDGFD	4	0.16015	0.15977	0.999994	0	2975
VPS35	4	0.1602	0.15981	0.999994	0	2976
AIFM2	4	0.16024	0.15986	0.999994	0	2977
OR5K1	3	0.16025	0.15987	0.999994	0	2978
ADAMTS19	4	0.16029	0.15991	0.999994	0	2979
SULT4A1	4	0.16034	0.15995	0.999994	0	2980
HAGH	4	0.16038	0.16	0.999994	0	2981
EFCAB7	4	0.16043	0.16004	0.999994	0	2982
BRD8	4	0.16048	0.16009	0.999994	0	2983
SNX5	4	0.16052	0.16014	0.999994	0	2984
TRIM73	4	0.16057	0.16019	0.999994	0	2985
ANKRD39	4	0.16061	0.16024	0.999994	0	2986
RAB30	4	0.16066	0.16028	0.999994	0	2987
DHRS12	4	0.16071	0.16033	0.999994	0	2988
RNF224	4	0.16075	0.16037	0.999994	0	2989
C1orf195	4	0.1608	0.16042	0.999994	0	2990
CIAPIN1	4	0.16085	0.16046	0.999994	0	2991
SIPA1L1	4	0.16089	0.16051	0.999994	0	2992
C14orf142	4	0.16094	0.16055	0.999994	0	2993
RTN4	4	0.16108	0.16069	0.999994	0	2994
GIPC2	4	0.16112	0.16074	0.999994	0	2995
ZCCHC8	4	0.16117	0.16079	0.999994	0	2996
CCDC172	4	0.16126	0.16087	0.999994	0	2997
OXSM	4	0.16131	0.16092	0.999994	0	2998
PTRF	4	0.16136	0.16097	0.999994	0	2999
TMEM221	4	0.16145	0.16107	0.999994	0	3000
BST2	4	0.1615	0.16111	0.999994	0	3001
SPATC1L	4	0.16154	0.16117	0.999994	0	3002
RABL2B	4	0.16159	0.16122	0.999994	0	3003
UGT2B7	4	0.16163	0.16127	0.999994	0	3004
TFEB	4	0.16168	0.16131	0.999994	0	3005
RBFOX2	4	0.16173	0.16137	0.999994	0	3006
PPP1R14A	4	0.16177	0.16141	0.999994	0	3007
CERS1	4	0.16182	0.16146	0.999994	0	3008
MYNN	4	0.16187	0.16151	0.999994	0	3009
TRMU	4	0.16191	0.16155	0.999994	0	3010
ABCC1	4	0.16196	0.1616	0.999994	0	3011
PLCG1	4	0.16201	0.16165	0.999994	0	3012
TMEM209	4	0.16205	0.1617	0.999994	0	3013
ACTL7B	4	0.1621	0.16175	0.999994	0	3014
ZIK1	4	0.16214	0.1618	0.999994	0	3015
CACNG2	4	0.16219	0.16184	0.999994	0	3016
IFI44L	4	0.16228	0.16193	0.999994	0	3017
ATG4D	4	0.16233	0.16197	0.999994	0	3018
GIPC1	4	0.16238	0.16202	0.999994	0	3019
THOC6	4	0.16242	0.16207	0.999994	0	3020
FAM217A	4	0.16251	0.16215	0.999994	0	3021
SOD3	4	0.16256	0.1622	0.999994	0	3022
TTC16	4	0.16261	0.16225	0.999994	0	3023
SLC25A47	4	0.16265	0.16229	0.999994	0	3024
PEX7	4	0.1627	0.16233	0.999994	0	3025
OXGR1	4	0.16275	0.16237	0.999994	0	3026
GULP1	4	0.16279	0.16241	0.999994	0	3027
TMEM56	4	0.16289	0.16251	0.999994	0	3028
C12orf79	4	0.16293	0.16256	0.999994	0	3029
SLC25A43	4	0.16298	0.1626	0.999994	0	3030
PEX26	4	0.16302	0.16264	0.999994	0	3031
MYO9A	4	0.16312	0.16273	0.999994	0	3032
OR52J3	4	0.16316	0.16278	0.999994	0	3033
CLPX	4	0.16321	0.16282	0.999994	0	3034
CLIP4	4	0.16326	0.16287	0.999994	0	3035
PI4KB	4	0.1633	0.16291	0.999994	0	3036
C16orf89	4	0.16339	0.16301	0.999994	0	3037
PAFAH2	4	0.16344	0.16306	0.999994	0	3038
CA3	4	0.16349	0.1631	0.999994	0	3039
FKBP9	4	0.16358	0.1632	0.999994	0	3040
ABCA13	4	0.16363	0.16323	0.999994	0	3041
ZFP14	4	0.16367	0.16328	0.999994	0	3042
BCAT2	4	0.16372	0.16333	0.999994	0	3043
AHDC1	4	0.16376	0.16338	0.999994	0	3044
EIF4ENIF1	4	0.16381	0.16342	0.999994	0	3045
DGKQ	4	0.16386	0.16347	0.999994	0	3046
KLHDC8A	4	0.1639	0.16351	0.999994	0	3047
ELFN1	4	0.16395	0.16356	0.999994	0	3048
TRAF1	4	0.16404	0.16365	0.999994	0	3049
GNA12	4	0.16409	0.1637	0.999994	0	3050
ANKRD24	4	0.16413	0.16374	0.999994	0	3051
DEF8	4	0.16418	0.16378	0.999994	0	3052
GIPC3	4	0.16437	0.16396	0.999994	0	3053
OR13J1	3	0.16469	0.16427	0.999994	0	3054
ASPA	3	0.16578	0.16537	0.999994	0	3055
ZNF506	4	0.1658	0.16538	0.999994	0	3056
WDR74	4	0.1658	0.16538	0.999994	0	3057
HAUS3	4	0.1658	0.16538	0.999994	0	3058
GGT5	4	0.1658	0.16538	0.999994	0	3059
NGDN	4	0.1658	0.16538	0.999994	0	3060
TAF6	4	0.1658	0.16538	0.999994	0	3061
EIF3C	4	0.1658	0.16538	0.999994	0	3062
DHX37	4	0.1658	0.16538	0.999994	0	3063
SNRPB	4	0.1658	0.16538	0.999994	0	3064
PCP4L1	4	0.1658	0.16538	0.999994	0	3065
NUF2	4	0.1658	0.16538	0.999994	0	3066
LAMTOR1	4	0.1658	0.16538	0.999994	0	3067
LRRC19	4	0.1658	0.16538	0.999994	0	3068
TBC1D3K	4	0.1658	0.16538	0.999994	0	3069
SOGA1	4	0.1658	0.16538	0.999994	0	3070
IQCF1	4	0.1658	0.16538	0.999994	0	3071
GNG10	4	0.1658	0.16538	0.999994	0	3072
SRP9	4	0.1658	0.16538	0.999994	0	3073
HNRNPL	4	0.1658	0.16538	0.999994	0	3074
DDX18	4	0.1658	0.16538	0.999994	0	3075
SMG1	4	0.1658	0.16538	0.999994	0	3076
FANCA	4	0.1658	0.16538	0.999994	0	3077
RPS18	4	0.1658	0.16538	0.999994	0	3078
RPS2	4	0.1658	0.16538	0.999994	0	3079
MKS1	4	0.1658	0.16538	0.999994	0	3080
LRRC48	4	0.1658	0.16538	0.999994	0	3081
NCBP2	4	0.1658	0.16538	0.999994	0	3082
MTG2	4	0.1658	0.16538	0.999994	0	3083
ACTR10	4	0.1658	0.16538	0.999994	0	3084
CHURC1-FNTB	4	0.1658	0.16538	0.999994	0	3085
CALM3	4	0.1658	0.16538	0.999994	0	3086
CMAS	4	0.1658	0.16538	0.999994	0	3087
CLP1	4	0.1658	0.16538	0.999994	0	3088
ATP6AP2	4	0.1658	0.16538	0.999994	0	3089
PSMB3	4	0.1658	0.16538	0.999994	0	3090
PPA2	4	0.1658	0.16538	0.999994	0	3091
C3orf80	4	0.1658	0.16538	0.999994	0	3092
TONSL	4	0.1658	0.16538	0.999994	0	3093
TRIM8	4	0.1658	0.16538	0.999994	0	3094
CCDC15	3	0.16711	0.16671	0.999994	0	3095
UQCRB	3	0.16757	0.16719	0.999994	0	3096
ING5	3	0.16789	0.16751	0.999994	0	3097
HIST1H2BJ	4	0.16815	0.16777	0.999994	0	3098
HNRNPA1	4	0.16815	0.16777	0.999994	0	3099
ITIH5	4	0.16815	0.16777	0.999994	0	3100
PCBP1	4	0.16815	0.16777	0.999994	0	3101
PGR	4	0.16815	0.16777	0.999994	0	3102
KRT7	4	0.16815	0.16777	0.999994	0	3103
MED4	4	0.16815	0.16777	0.999994	0	3104
CX3CL1	4	0.16815	0.16777	0.999994	0	3105
EXOSC7	4	0.16815	0.16777	0.999994	0	3106
CENPN	4	0.16815	0.16777	0.999994	0	3107
ALYREF	4	0.16815	0.16777	0.999994	0	3108
CDIPT	4	0.16815	0.16777	0.999994	0	3109
GPR162	4	0.16815	0.16777	0.999994	0	3110
GSPT1	4	0.16815	0.16777	0.999994	0	3111
GEMIN6	4	0.16815	0.16777	0.999994	0	3112
EXOSC9	4	0.16815	0.16777	0.999994	0	3113
FHIT	4	0.16815	0.16777	0.999994	0	3114
POP5	4	0.16815	0.16777	0.999994	0	3115
SNRPE	4	0.16815	0.16777	0.999994	0	3116
RPL35A	4	0.16815	0.16777	0.999994	0	3117
SRP19	4	0.16815	0.16777	0.999994	0	3118
TIGAR	4	0.16815	0.16777	0.999994	0	3119
SRP54	4	0.16815	0.16777	0.999994	0	3120
PPIAL4E	4	0.16815	0.16777	0.999994	0	3121
PPP1R7	4	0.16815	0.16777	0.999994	0	3122
PTCHD4	4	0.16815	0.16777	0.999994	0	3123
NUP62CL	3	0.16883	0.16847	0.999994	0	3124
DDC	4	0.16912	0.16876	0.999994	0	3125
GMPR	4	0.16916	0.16881	0.999994	0	3126
RFESD	4	0.16921	0.16885	0.999994	0	3127
DOCK3	4	0.16926	0.1689	0.999994	0	3128
MCL1	4	0.1693	0.16895	0.999994	0	3129
LCE2D	3	0.16933	0.16897	0.999994	0	3130
CD247	4	0.16935	0.169	0.999994	0	3131
ZNF17	4	0.16939	0.16904	0.999994	0	3132
METTL7A	4	0.16944	0.16909	0.999994	0	3133
G0S2	4	0.16953	0.1692	0.999994	0	3134
MATN4	4	0.16958	0.16925	0.999994	0	3135
SAC3D1	4	0.16962	0.16929	0.999994	0	3136
UBXN1	4	0.16967	0.16934	0.999994	0	3137
RNF111	4	0.16972	0.16939	0.999994	0	3138
FAM217B	4	0.16976	0.16944	0.999994	0	3139
CRNN	4	0.16981	0.16949	0.999994	0	3140
ZRANB1	4	0.16985	0.16954	0.999994	0	3141
EML2	4	0.1699	0.16958	0.999994	0	3142
PDGFB	4	0.16995	0.16963	0.999994	0	3143
SLC16A5	3	0.16999	0.16968	0.999994	0	3144
TCAP	4	0.16999	0.16968	0.999994	0	3145
ZFAND4	4	0.17008	0.16976	0.999994	0	3146
IVD	4	0.17013	0.1698	0.999994	0	3147
SLFN12	4	0.17018	0.16984	0.999994	0	3148
VTCN1	4	0.17022	0.16988	0.999994	0	3149
MMP17	4	0.17027	0.16994	0.999994	0	3150
KRTAP19-1	3	0.17031	0.16997	0.999994	0	3151
GRM3	4	0.17031	0.16998	0.999994	0	3152
SPTBN5	3	0.17038	0.17005	0.999994	0	3153
NAV2	4	0.17041	0.17008	0.999994	0	3154
VASH1	4	0.1705	0.17018	0.999994	0	3155
ZNF645	4	0.17054	0.17022	0.999994	0	3156
SLC16A6	4	0.17059	0.17027	0.999994	0	3157
FBXO30	4	0.17064	0.17031	0.999994	0	3158
C10orf32	4	0.17073	0.17041	0.999994	0	3159
TRADD	4	0.17077	0.17046	0.999994	0	3160
GNG13	4	0.17082	0.17051	0.999994	0	3161
OR4P4	4	0.17087	0.17056	0.999994	0	3162
CRISP3	4	0.17091	0.17061	0.999994	0	3163
DAZ4	4	0.17096	0.17065	0.999994	0	3164
ZNF669	4	0.171	0.1707	0.999994	0	3165
UMAD1	4	0.17105	0.17074	0.999994	0	3166
PEAR1	4	0.17109	0.17078	0.999994	0	3167
BMP7	4	0.17114	0.17083	0.999994	0	3168
POLR3C	3	0.17118	0.17087	0.999994	0	3169
CDV3	4	0.17119	0.17087	0.999994	0	3170
EHBP1L1	4	0.17123	0.17092	0.999994	0	3171
ALDOB	4	0.17128	0.17097	0.999994	0	3172
MAN2B2	4	0.17132	0.17101	0.999994	0	3173
WWC3	4	0.17137	0.17105	0.999994	0	3174
SPP1	3	0.17139	0.17107	0.999994	0	3175
FGF12	4	0.17142	0.17109	0.999994	0	3176
GK	4	0.17146	0.17113	0.999994	0	3177
TSHB	4	0.17155	0.17122	0.999994	0	3178
IL17A	4	0.1716	0.17126	0.999994	0	3179
NFE2L2	4	0.17165	0.17131	0.999994	0	3180
HDAC11	4	0.17174	0.1714	0.999994	0	3181
GOLM1	3	0.17178	0.17143	0.999994	0	3182
IFT22	4	0.17178	0.17144	0.999994	0	3183
GJA8	4	0.17183	0.17149	0.999994	0	3184
IRGQ	4	0.17188	0.17155	0.999994	0	3185
CERS6	4	0.17192	0.17159	0.999994	0	3186
OVCH1	4	0.17197	0.17164	0.999994	0	3187
MYADM	4	0.17206	0.17174	0.999994	0	3188
PNMA5	4	0.17211	0.17179	0.999994	0	3189
CCDC185	4	0.17215	0.17184	0.999994	0	3190
OR2C3	4	0.1722	0.17189	0.999994	0	3191
URGCP	4	0.17224	0.17193	0.999994	0	3192
HOOK2	4	0.17233	0.17202	0.999994	0	3193
EDA2R	4	0.17243	0.17213	0.999994	0	3194
RNASE4	4	0.17247	0.17218	0.999994	0	3195
SNAI1	4	0.17252	0.17224	0.999994	0	3196
FGB	4	0.17256	0.17229	0.999994	0	3197
CLK3	4	0.17261	0.17232	0.999994	0	3198
COL10A1	4	0.17266	0.17237	0.999994	0	3199
LRRN4CL	4	0.17275	0.17247	0.999994	0	3200
SSBP1	3	0.17276	0.17248	0.999994	0	3201
RPSA	4	0.17279	0.17252	0.999994	0	3202
GNLY	4	0.17284	0.17256	0.999994	0	3203
EBAG9	4	0.17289	0.1726	0.999994	0	3204
AFF4	4	0.17293	0.17265	0.999994	0	3205
DAP3	4	0.17298	0.1727	0.999994	0	3206
CYP3A4	4	0.17302	0.17276	0.999994	0	3207
CFAP99	4	0.17307	0.17281	0.999994	0	3208
SMCO3	4	0.17312	0.17286	0.999994	0	3209
NDN	4	0.17316	0.17291	0.999994	0	3210
GMCL1	4	0.17321	0.17295	0.999994	0	3211
ADGRB2	4	0.17325	0.17299	0.999994	0	3212
PLEKHA4	4	0.1733	0.17304	0.999994	0	3213
DOK7	4	0.17334	0.17309	0.999994	0	3214
TCEAL4	4	0.17344	0.17318	0.999994	0	3215
C1orf185	4	0.17348	0.17322	0.999994	0	3216
ALOXE3	4	0.17353	0.17327	0.999994	0	3217
CTRC	4	0.17357	0.17331	0.999994	0	3218
BEGAIN	4	0.17362	0.17335	0.999994	0	3219
ZC3H8	4	0.17367	0.1734	0.999994	0	3220
VSIG1	4	0.17371	0.17344	0.999994	0	3221
GNRH1	4	0.17376	0.17349	0.999994	0	3222
IZUMO4	4	0.1738	0.17354	0.999994	0	3223
LRRC4	4	0.17385	0.17359	0.999994	0	3224
GBGT1	4	0.17389	0.17363	0.999994	0	3225
E2F8	4	0.17394	0.17369	0.999994	0	3226
CYP2C19	4	0.17399	0.17374	0.999994	0	3227
OR52E8	4	0.17403	0.17379	0.999994	0	3228
MEP1A	4	0.17408	0.17383	0.999994	0	3229
CYP4V2	4	0.17412	0.17388	0.999994	0	3230
SGSM1	4	0.17417	0.17392	0.999994	0	3231
KIF1C	4	0.17422	0.17397	0.999994	0	3232
GOT1	4	0.17426	0.17401	0.999994	0	3233
HIST1H2AA	4	0.17431	0.17405	0.999994	0	3234
RAPGEF5	4	0.17435	0.17409	0.999994	0	3235
C1orf100	4	0.1744	0.17414	0.999994	0	3236
USP49	4	0.17444	0.1742	0.999994	0	3237
ISY1-RAB43	4	0.17449	0.17425	0.999994	0	3238
PROSC	4	0.17454	0.17429	0.999994	0	3239
COPE	3	0.17461	0.17436	0.999994	0	3240
ZNF107	4	0.17463	0.17438	0.999994	0	3241
IL17REL	4	0.17467	0.17443	0.999994	0	3242
TESK2	4	0.17472	0.17448	0.999994	0	3243
SPANXN2	4	0.17477	0.17452	0.999994	0	3244
HRH2	4	0.1749	0.17465	0.999994	0	3245
PRM2	4	0.17495	0.17469	0.999994	0	3246
TMEM55B	4	0.17499	0.17474	0.999994	0	3247
ANKRD35	4	0.17509	0.17482	0.999994	0	3248
NXF2B	4	0.17513	0.17487	0.999994	0	3249
NIT1	4	0.17518	0.17491	0.999994	0	3250
CCL4L2	4	0.17522	0.17496	0.999994	0	3251
STAU2	4	0.17527	0.17501	0.999994	0	3252
RPL26L1	4	0.17531	0.17506	0.999994	0	3253
SLC39A2	4	0.17536	0.17511	0.999994	0	3254
FUNDC2	4	0.17541	0.17515	0.999994	0	3255
ZNF678	4	0.17545	0.1752	0.999994	0	3256
CEP97	4	0.17554	0.17528	0.999994	0	3257
MNAT1	4	0.17559	0.17533	0.999994	0	3258
ESPN	4	0.17563	0.17537	0.999994	0	3259
CAPN1	4	0.17568	0.17543	0.999994	0	3260
ZNF383	4	0.17573	0.17547	0.999994	0	3261
ZNF394	4	0.17577	0.17551	0.999994	0	3262
IGFLR1	4	0.17582	0.17556	0.999994	0	3263
LAT	4	0.17586	0.17561	0.999994	0	3264
TRIO	4	0.17591	0.17565	0.999994	0	3265
ATG4C	4	0.17596	0.1757	0.999994	0	3266
PAPLN	4	0.176	0.17575	0.999994	0	3267
TEX43	4	0.17605	0.17579	0.999994	0	3268
PGA3	4	0.17609	0.17584	0.999994	0	3269
SLC15A3	4	0.17614	0.17589	0.999994	0	3270
SNCB	4	0.17623	0.17597	0.999994	0	3271
NUDT11	4	0.17628	0.17602	0.999994	0	3272
RBM19	4	0.17632	0.17607	0.999994	0	3273
MAD2L1BP	4	0.17641	0.17615	0.999994	0	3274
C9orf89	4	0.17646	0.1762	0.999994	0	3275
ADAMTS13	4	0.1765	0.17625	0.999994	0	3276
APBB3	4	0.17655	0.17629	0.999994	0	3277
FAM53B	4	0.17664	0.17638	0.999994	0	3278
IL31	4	0.17678	0.17653	0.999994	0	3279
CCDC102B	4	0.17687	0.17663	0.999994	0	3280
UBE2D1	4	0.17692	0.17667	0.999994	0	3281
DEFA6	4	0.17696	0.17672	0.999994	0	3282
WBSCR16	4	0.17701	0.17678	0.999994	0	3283
ZNF391	4	0.17705	0.17681	0.999994	0	3284
TBL3	4	0.1771	0.17686	0.999994	0	3285
APEH	4	0.17714	0.1769	0.999994	0	3286
HOXA6	4	0.17719	0.17695	0.999994	0	3287
PGAP3	4	0.17724	0.17701	0.999994	0	3288
CRACR2A	4	0.17728	0.17706	0.999994	0	3289
DPF3	4	0.17733	0.1771	0.999994	0	3290
CNOT6	4	0.17746	0.17723	0.999994	0	3291
OCLN	4	0.17751	0.17727	0.999994	0	3292
KIAA0825	3	0.17754	0.17731	0.999994	0	3293
TBXAS1	4	0.17756	0.17733	0.999994	0	3294
CD163L1	4	0.1776	0.17737	0.999994	0	3295
EXOC6	4	0.17765	0.17741	0.999994	0	3296
ADCY5	4	0.17769	0.17746	0.999994	0	3297
GSTM2	4	0.17774	0.17751	0.999994	0	3298
CDC42EP1	4	0.17778	0.17755	0.999994	0	3299
C7orf31	4	0.17783	0.1776	0.999994	0	3300
HTR1A	4	0.17788	0.17764	0.999994	0	3301
CLK1	4	0.17792	0.17769	0.999994	0	3302
ZNF517	4	0.17801	0.17778	0.999994	0	3303
SHROOM3	4	0.1781	0.17787	0.999994	0	3304
SPIDR	4	0.17815	0.1779	0.999994	0	3305
TMEM102	4	0.17819	0.17795	0.999994	0	3306
SLC35E3	3	0.1782	0.17795	0.999994	0	3307
NMS	4	0.17833	0.1781	0.999994	0	3308
DFNB59	4	0.17838	0.17815	0.999994	0	3309
AZGP1	4	0.17842	0.17819	0.999994	0	3310
PARP2	4	0.17847	0.17824	0.999994	0	3311
PCYT2	4	0.17851	0.17828	0.999994	0	3312
IPO5	4	0.17856	0.17833	0.999994	0	3313
NEK8	4	0.17865	0.17843	0.999994	0	3314
RXFP2	4	0.1787	0.17847	0.999994	0	3315
CACYBP	4	0.17874	0.17851	0.999994	0	3316
NEK3	4	0.17879	0.17856	0.999994	0	3317
BEX2	4	0.17883	0.1786	0.999994	0	3318
PCMT1	4	0.17888	0.17864	0.999994	0	3319
FAM35A	4	0.17893	0.17868	0.999994	0	3320
BCAS3	4	0.17897	0.17872	0.999994	0	3321
OR2AE1	4	0.17902	0.17876	0.999994	0	3322
PRAMEF1	4	0.17906	0.1788	0.999994	0	3323
SH3BGRL	4	0.17911	0.17886	0.999994	0	3324
CHIT1	4	0.17915	0.17891	0.999994	0	3325
WFDC11	4	0.1792	0.17896	0.999994	0	3326
TPSG1	4	0.17924	0.179	0.999994	0	3327
C20orf24	4	0.17929	0.17904	0.999994	0	3328
FAM185A	4	0.17938	0.17913	0.999994	0	3329
MDH1	4	0.17943	0.17918	0.999994	0	3330
EPB41L4A	4	0.17947	0.17924	0.999994	0	3331
GPC1	4	0.17952	0.17928	0.999994	0	3332
ACTR3C	4	0.17956	0.17932	0.999994	0	3333
OR13H1	4	0.17961	0.17937	0.999994	0	3334
MAGOHB	4	0.17965	0.17942	0.999994	0	3335
ADCY9	4	0.1797	0.17946	0.999994	0	3336
TBC1D25	4	0.17975	0.17951	0.999994	0	3337
MDM2	4	0.17979	0.17956	0.999994	0	3338
ARHGEF4	4	0.17984	0.1796	0.999994	0	3339
OSBPL3	4	0.17988	0.17964	0.999994	0	3340
AK4	4	0.17997	0.17973	0.999994	0	3341
ABHD17A	4	0.18002	0.17978	0.999994	0	3342
SYT8	4	0.18027	0.18005	0.999994	0	3343
PNISR	4	0.18027	0.18005	0.999994	0	3344
TOP1MT	4	0.18027	0.18005	0.999994	0	3345
TBC1D3L	4	0.18027	0.18005	0.999994	0	3346
SF3A3	4	0.1807	0.18051	0.999994	0	3347
RRN3	4	0.1807	0.18051	0.999994	0	3348
STMN1	4	0.1807	0.18051	0.999994	0	3349
SLX4	4	0.1807	0.18051	0.999994	0	3350
EIF6	4	0.1807	0.18051	0.999994	0	3351
CEMP1	4	0.1807	0.18051	0.999994	0	3352
PSG7	4	0.1807	0.18051	0.999994	0	3353
FARS2	4	0.1807	0.18051	0.999994	0	3354
TBCE	4	0.1807	0.18051	0.999994	0	3355
NKX6-3	4	0.18098	0.1808	0.999994	0	3356
SCIMP	4	0.18107	0.18089	0.999994	0	3357
ZKSCAN4	4	0.18111	0.18093	0.999994	0	3358
WFDC5	3	0.18115	0.18097	0.999994	0	3359
SNX24	4	0.18116	0.18098	0.999994	0	3360
SERPINB10	4	0.1812	0.18102	0.999994	0	3361
SERTAD2	4	0.18125	0.18106	0.999994	0	3362
UBE2E3	4	0.1813	0.18111	0.999994	0	3363
SMPX	4	0.18134	0.18116	0.999994	0	3364
CAPZA3	4	0.18139	0.18121	0.999994	0	3365
DYNC1I2	4	0.18143	0.18126	0.999994	0	3366
TMEM121	4	0.18148	0.18131	0.999994	0	3367
RTN2	4	0.18152	0.18135	0.999994	0	3368
ATP8B2	4	0.18157	0.18138	0.999994	0	3369
TRMT10B	4	0.18161	0.18143	0.999994	0	3370
GRIFIN	4	0.18175	0.18157	0.999994	0	3371
HYPM	4	0.1818	0.18162	0.999994	0	3372
CENPH	4	0.18184	0.18167	0.999994	0	3373
TAF13	4	0.18189	0.18172	0.999994	0	3374
TGFBR3L	4	0.18193	0.18177	0.999994	0	3375
WDR62	4	0.18202	0.18185	0.999994	0	3376
DDR1	4	0.18207	0.18189	0.999994	0	3377
RAB24	4	0.18211	0.18194	0.999994	0	3378
SORCS1	4	0.18216	0.18199	0.999994	0	3379
NRSN1	4	0.18221	0.18203	0.999994	0	3380
RFTN2	4	0.18225	0.18208	0.999994	0	3381
CNNM1	4	0.18239	0.18222	0.999994	0	3382
DUSP22	4	0.18243	0.18227	0.999994	0	3383
CDR1	4	0.18261	0.18244	0.999994	0	3384
MYD88	4	0.18266	0.18249	0.999994	0	3385
HKDC1	4	0.18271	0.18254	0.999994	0	3386
RPL10L	4	0.18275	0.18258	0.999994	0	3387
SPTLC1	4	0.1828	0.18263	0.999994	0	3388
MMP23B	4	0.18284	0.18267	0.999994	0	3389
SRPK1	4	0.18289	0.18271	0.999994	0	3390
TSR3	4	0.18293	0.18275	0.999994	0	3391
EYA1	4	0.18302	0.18283	0.999994	0	3392
ZCCHC24	4	0.18307	0.18288	0.999994	0	3393
KRTAP15-1	4	0.18311	0.18292	0.999994	0	3394
RGS9BP	4	0.18321	0.183	0.999994	0	3395
ACOT7	4	0.18325	0.18305	0.999994	0	3396
GNAT2	4	0.1833	0.1831	0.999994	0	3397
ORAI1	4	0.18334	0.18315	0.999994	0	3398
RAP2C	4	0.18343	0.18323	0.999994	0	3399
TMPRSS5	4	0.18348	0.18327	0.999994	0	3400
AMY1B	4	0.18352	0.18333	0.999994	0	3401
TNNI2	4	0.18357	0.18337	0.999994	0	3402
SSC5D	4	0.18361	0.18341	0.999994	0	3403
CKLF-CMTM1	4	0.18366	0.18345	0.999994	0	3404
THTPA	4	0.18371	0.18349	0.999994	0	3405
AHSP	4	0.18375	0.18354	0.999994	0	3406
TBX1	4	0.1838	0.18358	0.999994	0	3407
CDKN2B	4	0.18384	0.18362	0.999994	0	3408
TRIM51	4	0.18411	0.18389	0.999994	0	3409
MED26	4	0.18416	0.18394	0.999994	0	3410
ZBED6CL	4	0.1842	0.18398	0.999994	0	3411
CEP126	4	0.18425	0.18402	0.999994	0	3412
ABCA10	4	0.1843	0.18407	0.999994	0	3413
DPEP3	4	0.18434	0.18411	0.999994	0	3414
MAGEB4	4	0.18439	0.18416	0.999994	0	3415
SLFN12L	4	0.18443	0.18421	0.999994	0	3416
RYR1	4	0.18448	0.18425	0.999994	0	3417
ZNF224	4	0.18452	0.18431	0.999994	0	3418
PARP14	4	0.18457	0.18435	0.999994	0	3419
TRIM64	4	0.18461	0.1844	0.999994	0	3420
TSPAN4	4	0.1847	0.18448	0.999994	0	3421
MB	4	0.18475	0.18453	0.999994	0	3422
GJD2	4	0.1848	0.18458	0.999994	0	3423
C2orf44	4	0.18484	0.18462	0.999994	0	3424
ZNF551	4	0.18489	0.18467	0.999994	0	3425
TNFSF18	4	0.18493	0.18472	0.999994	0	3426
ADGRA3	4	0.18498	0.18476	0.999994	0	3427
DCAF12	4	0.18502	0.18481	0.999994	0	3428
MAP3K5	4	0.18516	0.18494	0.999994	0	3429
TNFSF8	4	0.1852	0.18499	0.999994	0	3430
CHCHD5	4	0.18525	0.18503	0.999994	0	3431
OR9G1	4	0.18534	0.18512	0.999994	0	3432
VWA7	4	0.18538	0.18517	0.999994	0	3433
GALNT13	4	0.18543	0.18522	0.999994	0	3434
GFOD1	4	0.18548	0.18527	0.999994	0	3435
PRB4	4	0.18552	0.18531	0.999994	0	3436
SESN1	4	0.18557	0.18536	0.999994	0	3437
EN2	4	0.18566	0.18545	0.999994	0	3438
NRXN3	4	0.1857	0.18549	0.999994	0	3439
HDGFL1	4	0.18575	0.18554	0.999994	0	3440
ALPP	4	0.18584	0.18563	0.999994	0	3441
TPPP	4	0.18588	0.18567	0.999994	0	3442
KIFAP3	4	0.18593	0.18571	0.999994	0	3443
ZSWIM6	4	0.18597	0.18576	0.999994	0	3444
FHOD1	4	0.18607	0.18585	0.999994	0	3445
OR2A5	4	0.18611	0.18589	0.999994	0	3446
OR52D1	4	0.18616	0.18594	0.999994	0	3447
SYCP2L	4	0.18625	0.18603	0.999994	0	3448
ZNF417	4	0.18629	0.18607	0.999994	0	3449
VN1R1	4	0.18634	0.18612	0.999994	0	3450
GRAMD4	4	0.18638	0.18616	0.999994	0	3451
PLCXD2	4	0.18647	0.18626	0.999994	0	3452
RNASE12	4	0.18652	0.1863	0.999994	0	3453
MAPK6	4	0.18656	0.18634	0.999994	0	3454
SPOPL	4	0.18661	0.18638	0.999994	0	3455
TRIM31	3	0.18663	0.1864	0.999994	0	3456
NDNF	4	0.18665	0.18644	0.999994	0	3457
CD207	4	0.1867	0.18648	0.999994	0	3458
FCRLB	4	0.18674	0.18652	0.999994	0	3459
NOBOX	4	0.18679	0.18657	0.999994	0	3460
IRF2BPL	4	0.18684	0.1866	0.999994	0	3461
ZC3H14	4	0.18688	0.18665	0.999994	0	3462
NINL	4	0.18697	0.18675	0.999994	0	3463
TBC1D5	4	0.18702	0.1868	0.999994	0	3464
PPARG	4	0.18706	0.18685	0.999994	0	3465
ERI2	4	0.18711	0.18689	0.999994	0	3466
IZUMO3	4	0.18715	0.18694	0.999994	0	3467
VGLL3	4	0.1872	0.18699	0.999994	0	3468
B4GAT1	4	0.18729	0.18708	0.999994	0	3469
GPR78	4	0.18733	0.18713	0.999994	0	3470
SULT2A1	4	0.18738	0.18717	0.999994	0	3471
GLIPR2	4	0.18742	0.18722	0.999994	0	3472
CLDN9	4	0.18751	0.1873	0.999994	0	3473
WNT11	4	0.18756	0.18735	0.999994	0	3474
PPP4R4	4	0.18761	0.18739	0.999994	0	3475
PLAG1	4	0.18765	0.18743	0.999994	0	3476
C4A	4	0.1877	0.18748	0.999994	0	3477
FREM1	4	0.18774	0.18753	0.999994	0	3478
GFI1B	4	0.18783	0.18761	0.999994	0	3479
FAM3C	4	0.18788	0.18765	0.999994	0	3480
COL26A1	4	0.18792	0.1877	0.999994	0	3481
IL18R1	4	0.18797	0.18774	0.999994	0	3482
DRD4	4	0.18801	0.18779	0.999994	0	3483
COL21A1	4	0.18806	0.18784	0.999994	0	3484
SPRYD7	4	0.1881	0.18788	0.999994	0	3485
DMBT1	4	0.18815	0.18792	0.999994	0	3486
ANXA4	4	0.18819	0.18797	0.999994	0	3487
DGCR2	3	0.18822	0.18799	0.999994	0	3488
TNRC6B	4	0.18824	0.18801	0.999994	0	3489
HOXB13	4	0.18828	0.18804	0.999994	0	3490
NPRL3	4	0.18833	0.18809	0.999994	0	3491
OR4F3	4	0.18837	0.18813	0.999994	0	3492
LFNG	4	0.18842	0.18818	0.999994	0	3493
SH3RF2	4	0.18846	0.18823	0.999994	0	3494
CKB	4	0.18851	0.18829	0.999994	0	3495
LDOC1L	4	0.18856	0.18833	0.999994	0	3496
COPS8	4	0.18865	0.18843	0.999994	0	3497
ADCY4	4	0.18874	0.18852	0.999994	0	3498
HMG20B	4	0.18887	0.18865	0.999994	0	3499
PFDN1	4	0.18892	0.18871	0.999994	0	3500
MXD1	4	0.18896	0.18875	0.999994	0	3501
C17orf77	4	0.18901	0.1888	0.999994	0	3502
OR5B12	4	0.18905	0.18885	0.999994	0	3503
RPUSD2	4	0.1891	0.18889	0.999994	0	3504
PRSS27	4	0.18914	0.18894	0.999994	0	3505
CD3G	4	0.18919	0.18898	0.999994	0	3506
STPG2	4	0.18923	0.18903	0.999994	0	3507
MET	4	0.18928	0.18907	0.999994	0	3508
SOX2	4	0.18932	0.18912	0.999994	0	3509
ARSB	4	0.18941	0.18921	0.999994	0	3510
TIMP4	4	0.18946	0.18926	0.999994	0	3511
GRPR	4	0.1895	0.1893	0.999994	0	3512
TBC1D8	4	0.18959	0.1894	0.999994	0	3513
RS1	4	0.18969	0.18949	0.999994	0	3514
RETNLB	4	0.18973	0.18953	0.999994	0	3515
SH2D7	4	0.18978	0.18957	0.999994	0	3516
YPEL4	4	0.18982	0.18962	0.999994	0	3517
SMPD3	4	0.18987	0.18966	0.999994	0	3518
MUL1	4	0.18991	0.1897	0.999994	0	3519
CEP128	4	0.18996	0.18974	0.999994	0	3520
BTN3A2	4	0.19	0.18979	0.999994	0	3521
ALDH7A1	4	0.19005	0.18983	0.999994	0	3522
DHX30	4	0.19009	0.18987	0.999994	0	3523
ZNF428	4	0.19014	0.18992	0.999994	0	3524
HUNK	4	0.19018	0.18996	0.999994	0	3525
AP4E1	4	0.19023	0.19001	0.999994	0	3526
CCDC6	4	0.19027	0.19005	0.999994	0	3527
OR8H1	4	0.19036	0.19014	0.999994	0	3528
INO80C	4	0.19043	0.19021	0.999994	0	3529
KLC2	4	0.1905	0.19028	0.999994	0	3530
PPP1R27	4	0.19054	0.19033	0.999994	0	3531
THEM4	4	0.19059	0.19037	0.999994	0	3532
USP2	4	0.19063	0.19042	0.999994	0	3533
HERC4	4	0.19081	0.19061	0.999994	0	3534
COL1A2	4	0.19086	0.19066	0.999994	0	3535
MPHOSPH6	4	0.1909	0.19071	0.999994	0	3536
THAP4	4	0.19095	0.19076	0.999994	0	3537
MYH14	4	0.19104	0.19085	0.999994	0	3538
TRPM3	4	0.19108	0.19089	0.999994	0	3539
ATRNL1	4	0.19113	0.19093	0.999994	0	3540
KRTCAP2	4	0.19118	0.19098	0.999994	0	3541
MKI67	4	0.19122	0.19103	0.999994	0	3542
FBXW2	4	0.19127	0.19107	0.999994	0	3543
MARK4	4	0.19131	0.19111	0.999994	0	3544
NSMF	4	0.19136	0.19116	0.999994	0	3545
EAF1	4	0.19341	0.19325	0.999994	0	3546
EDN3	4	0.19341	0.19325	0.999994	0	3547
DPH7	4	0.19341	0.19325	0.999994	0	3548
DDX47	4	0.19341	0.19325	0.999994	0	3549
DOK6	4	0.19341	0.19325	0.999994	0	3550
EMG1	4	0.19341	0.19325	0.999994	0	3551
FGF13	4	0.19341	0.19325	0.999994	0	3552
ZSWIM5	4	0.19341	0.19325	0.999994	0	3553
FCF1	4	0.19341	0.19325	0.999994	0	3554
EXOC6B	4	0.19341	0.19325	0.999994	0	3555
EXOSC3	4	0.19341	0.19325	0.999994	0	3556
APLN	4	0.19341	0.19325	0.999994	0	3557
ARGLU1	4	0.19341	0.19325	0.999994	0	3558
ALG1L2	4	0.19341	0.19325	0.999994	0	3559
ABCE1	4	0.19341	0.19325	0.999994	0	3560
AGMAT	4	0.19341	0.19325	0.999994	0	3561
BANF1	4	0.19341	0.19325	0.999994	0	3562
COX6B1	4	0.19341	0.19325	0.999994	0	3563
CT47A6	4	0.19341	0.19325	0.999994	0	3564
COLEC10	4	0.19341	0.19325	0.999994	0	3565
CDC20	4	0.19341	0.19325	0.999994	0	3566
CENPC	4	0.19341	0.19325	0.999994	0	3567
ZNF771	4	0.19341	0.19325	0.999994	0	3568
PRKRIR	4	0.19341	0.19325	0.999994	0	3569
PRR23D1	4	0.19341	0.19325	0.999994	0	3570
PDCD7	4	0.19341	0.19325	0.999994	0	3571
PKMYT1	4	0.19341	0.19325	0.999994	0	3572
PSMD10	4	0.19341	0.19325	0.999994	0	3573
RNF2	4	0.19341	0.19325	0.999994	0	3574
PSMA5	4	0.19341	0.19325	0.999994	0	3575
PSMC4	4	0.19341	0.19325	0.999994	0	3576
NVL	4	0.19341	0.19325	0.999994	0	3577
LCE3E	4	0.19341	0.19325	0.999994	0	3578
LRRC37A3	4	0.19341	0.19325	0.999994	0	3579
KAT8	4	0.19341	0.19325	0.999994	0	3580
KCNE2	4	0.19341	0.19325	0.999994	0	3581
ICE2	4	0.19341	0.19325	0.999994	0	3582
NUP93	4	0.19341	0.19325	0.999994	0	3583
LUC7L3	4	0.19341	0.19325	0.999994	0	3584
NBEAL2	4	0.19341	0.19325	0.999994	0	3585
RPL17-C18orf32	4	0.19341	0.19325	0.999994	0	3586
HSPA9	4	0.19341	0.19325	0.999994	0	3587
SLC25A41	4	0.19341	0.19325	0.999994	0	3588
SEC13	4	0.19341	0.19325	0.999994	0	3589
SULT1A3	4	0.19341	0.19325	0.999994	0	3590
GTPBP4	4	0.19341	0.19325	0.999994	0	3591
TUFM	4	0.19341	0.19325	0.999994	0	3592
TM7SF3	4	0.19341	0.19325	0.999994	0	3593
RPL8	4	0.19341	0.19325	0.999994	0	3594
RPL7A	4	0.19341	0.19325	0.999994	0	3595
RPL21	4	0.19341	0.19325	0.999994	0	3596
RPN1	4	0.19341	0.19325	0.999994	0	3597
SDR9C7	4	0.19341	0.19325	0.999994	0	3598
RUVBL1	4	0.19341	0.19325	0.999994	0	3599
RPS6	4	0.19341	0.19325	0.999994	0	3600
NOP2	3	0.19514	0.19499	0.999994	0	3601
FAM127B	3	0.19745	0.19723	0.999994	0	3602
DIABLO	3	0.19745	0.19723	0.999994	0	3603
SYBU	4	0.19779	0.19755	0.999994	0	3604
TARS2	4	0.19779	0.19755	0.999994	0	3605
TOPBP1	4	0.19779	0.19755	0.999994	0	3606
ST20-MTHFS	4	0.19779	0.19755	0.999994	0	3607
SNRNP200	4	0.19779	0.19755	0.999994	0	3608
SRSF3	4	0.19779	0.19755	0.999994	0	3609
SRSF7	4	0.19779	0.19755	0.999994	0	3610
TRAIP	4	0.19779	0.19755	0.999994	0	3611
ZNF594	4	0.19779	0.19755	0.999994	0	3612
ZNF138	4	0.19779	0.19755	0.999994	0	3613
ZNHIT6	4	0.19779	0.19755	0.999994	0	3614
ZNF670	4	0.19779	0.19755	0.999994	0	3615
UHRF1	4	0.19779	0.19755	0.999994	0	3616
TRIM74	4	0.19779	0.19755	0.999994	0	3617
YEATS4	4	0.19779	0.19755	0.999994	0	3618
WFDC3	4	0.19779	0.19755	0.999994	0	3619
SLC3A2	4	0.19779	0.19755	0.999994	0	3620
NBPF10	4	0.19779	0.19755	0.999994	0	3621
MTOR	4	0.19779	0.19755	0.999994	0	3622
MRPS18A	4	0.19779	0.19755	0.999994	0	3623
CDC45	4	0.19779	0.19755	0.999994	0	3624
CRCP	4	0.19779	0.19755	0.999994	0	3625
COX6C	4	0.19779	0.19755	0.999994	0	3626
CLNS1A	4	0.19779	0.19755	0.999994	0	3627
GPBP1L1	4	0.19779	0.19755	0.999994	0	3628
GOLGA8K	4	0.19779	0.19755	0.999994	0	3629
NOL10	4	0.19779	0.19755	0.999994	0	3630
CBWD5	4	0.19779	0.19755	0.999994	0	3631
MED28	4	0.19779	0.19755	0.999994	0	3632
MED21	4	0.19779	0.19755	0.999994	0	3633
HIST1H2BN	4	0.19779	0.19755	0.999994	0	3634
CXCL6	4	0.19779	0.19755	0.999994	0	3635
C17orf53	4	0.19779	0.19755	0.999994	0	3636
KIF20A	4	0.19779	0.19755	0.999994	0	3637
C6	4	0.19779	0.19755	0.999994	0	3638
BTBD8	4	0.19779	0.19755	0.999994	0	3639
ATP5L2	4	0.19779	0.19755	0.999994	0	3640
NCAPG2	4	0.19779	0.19755	0.999994	0	3641
BRIX1	4	0.19779	0.19755	0.999994	0	3642
FTSJ1	4	0.19779	0.19755	0.999994	0	3643
FNTA	4	0.19779	0.19755	0.999994	0	3644
DYNLRB1	4	0.19779	0.19755	0.999994	0	3645
GGPS1	4	0.19779	0.19755	0.999994	0	3646
LIN52	4	0.19779	0.19755	0.999994	0	3647
LTV1	4	0.19779	0.19755	0.999994	0	3648
GNL3	4	0.19779	0.19755	0.999994	0	3649
CCT4	4	0.19779	0.19755	0.999994	0	3650
PWP2	4	0.19779	0.19755	0.999994	0	3651
RAD9B	4	0.19779	0.19755	0.999994	0	3652
RBM8A	4	0.19779	0.19755	0.999994	0	3653
PSMB6	4	0.19779	0.19755	0.999994	0	3654
POLR2C	4	0.19779	0.19755	0.999994	0	3655
POLR2D	4	0.19779	0.19755	0.999994	0	3656
POLR2I	4	0.19779	0.19755	0.999994	0	3657
RPS28	4	0.19779	0.19755	0.999994	0	3658
RRAS	4	0.19779	0.19755	0.999994	0	3659
SF1	4	0.19779	0.19755	0.999994	0	3660
RPS24	4	0.19779	0.19755	0.999994	0	3661
RCC1	4	0.19779	0.19755	0.999994	0	3662
RPAP2	4	0.19779	0.19755	0.999994	0	3663
RPLP1	4	0.19779	0.19755	0.999994	0	3664
PMPCA	4	0.19779	0.19755	0.999994	0	3665
NPIPA2	4	0.19779	0.19755	0.999994	0	3666
PFDN6	4	0.19779	0.19755	0.999994	0	3667
PLA2G10	4	0.19779	0.19755	0.999994	0	3668
GCNT1	4	0.20016	0.19986	0.999994	0	3669
KCND2	4	0.20021	0.19991	0.999994	0	3670
SPRR2F	4	0.20025	0.19995	0.999994	0	3671
EDAR	4	0.20029	0.2	0.999994	0	3672
MAGEA5	4	0.20034	0.20004	0.999994	0	3673
PADI3	4	0.20043	0.20014	0.999994	0	3674
CHST15	4	0.20047	0.20018	0.999994	0	3675
SUCNR1	4	0.20052	0.20023	0.999994	0	3676
ZNF891	4	0.20056	0.20028	0.999994	0	3677
ZNF382	4	0.20061	0.20032	0.999994	0	3678
CPO	4	0.20065	0.20036	0.999994	0	3679
ENDOD1	4	0.20074	0.20044	0.999994	0	3680
TAS2R13	4	0.20079	0.20049	0.999994	0	3681
OXA1L	4	0.20083	0.20054	0.999994	0	3682
POU1F1	4	0.20088	0.20058	0.999994	0	3683
OR5T3	4	0.20092	0.20062	0.999994	0	3684
SAMD5	4	0.20097	0.20066	0.999994	0	3685
CREB3L2	4	0.20101	0.2007	0.999994	0	3686
YPEL1	4	0.2011	0.20077	0.999994	0	3687
FAM107B	4	0.20114	0.20081	0.999994	0	3688
SYF2	3	0.20116	0.20084	0.999994	0	3689
CHRNA4	4	0.20119	0.20086	0.999994	0	3690
TYRP1	4	0.20123	0.2009	0.999994	0	3691
ZNF747	4	0.20128	0.20095	0.999994	0	3692
FBXO46	4	0.20132	0.20101	0.999994	0	3693
IDUA	4	0.20137	0.20105	0.999994	0	3694
C11orf73	4	0.20141	0.20109	0.999994	0	3695
NCAPH	4	0.20146	0.20114	0.999994	0	3696
SPSB4	4	0.20155	0.20122	0.999994	0	3697
IL4R	4	0.20159	0.20127	0.999994	0	3698
PPIL6	4	0.20164	0.20131	0.999994	0	3699
KERA	4	0.20168	0.20135	0.999994	0	3700
CARD17	4	0.20177	0.20144	0.999994	0	3701
ZNF16	3	0.20178	0.20145	0.999994	0	3702
TMEM117	4	0.20181	0.20148	0.999994	0	3703
BTBD11	4	0.20186	0.20153	0.999994	0	3704
ST6GAL2	4	0.2019	0.20157	0.999994	0	3705
UTP18	4	0.20195	0.20161	0.999994	0	3706
FOXN2	3	0.20198	0.20165	0.999994	0	3707
PKP4	4	0.20204	0.20171	0.999994	0	3708
ZNF79	4	0.20208	0.20176	0.999994	0	3709
MKRN3	3	0.20212	0.2018	0.999994	0	3710
SHOX2	4	0.20213	0.20181	0.999994	0	3711
ZNF326	3	0.20215	0.20184	0.999994	0	3712
SLC37A3	4	0.20217	0.20185	0.999994	0	3713
VEZT	4	0.20222	0.20189	0.999994	0	3714
TRPA1	4	0.20226	0.20194	0.999994	0	3715
ARHGAP17	4	0.20231	0.202	0.999994	0	3716
CLIC6	4	0.20235	0.20205	0.999994	0	3717
MYRIP	4	0.20244	0.20213	0.999994	0	3718
RIMS2	4	0.20248	0.20218	0.999994	0	3719
PLA2G4F	4	0.20253	0.20222	0.999994	0	3720
ZCCHC17	4	0.20257	0.20227	0.999994	0	3721
CD52	4	0.20262	0.20232	0.999994	0	3722
FAM78B	4	0.20271	0.20241	0.999994	0	3723
CNTNAP2	4	0.20275	0.20244	0.999994	0	3724
SERGEF	4	0.2028	0.2025	0.999994	0	3725
NEDD8-MDP1	4	0.20284	0.20254	0.999994	0	3726
COX7C	4	0.20289	0.20259	0.999994	0	3727
ANKHD1	4	0.20293	0.20265	0.999994	0	3728
IFNA10	4	0.20298	0.2027	0.999994	0	3729
TRIM41	4	0.20306	0.20279	0.999994	0	3730
REV1	4	0.20311	0.20284	0.999994	0	3731
UBASH3B	4	0.20315	0.20289	0.999994	0	3732
WDR83	4	0.2032	0.20293	0.999994	0	3733
GBX1	4	0.20324	0.20298	0.999994	0	3734
KRT13	4	0.20329	0.20302	0.999994	0	3735
SYNPO2	4	0.20333	0.20306	0.999994	0	3736
PLEKHJ1	4	0.20338	0.20311	0.999994	0	3737
KRT35	4	0.20342	0.20316	0.999994	0	3738
OR4C12	4	0.20347	0.2032	0.999994	0	3739
MITF	4	0.20356	0.20328	0.999994	0	3740
ACTL10	4	0.2036	0.20332	0.999994	0	3741
C11orf1	4	0.20364	0.20338	0.999994	0	3742
PRAME	4	0.20378	0.20351	0.999994	0	3743
DHX34	4	0.20382	0.20355	0.999994	0	3744
KIR3DL1	4	0.20387	0.2036	0.999994	0	3745
DKK1	4	0.20391	0.20365	0.999994	0	3746
NEDD4	4	0.20396	0.20369	0.999994	0	3747
SLC20A2	4	0.20409	0.2038	0.999994	0	3748
GTSF1L	4	0.20413	0.20384	0.999994	0	3749
PIGO	4	0.20422	0.20393	0.999994	0	3750
TBC1D7	4	0.20427	0.20397	0.999994	0	3751
KIAA1598	4	0.20436	0.20407	0.999994	0	3752
ARFIP2	4	0.2044	0.20411	0.999994	0	3753
C9orf64	4	0.20445	0.20415	0.999994	0	3754
TRIM21	4	0.20449	0.20419	0.999994	0	3755
FOXG1	4	0.20454	0.20424	0.999994	0	3756
PTPN6	4	0.20458	0.20428	0.999994	0	3757
PDILT	4	0.20463	0.20432	0.999994	0	3758
RNF32	4	0.20467	0.20436	0.999994	0	3759
FOXL2NB	4	0.20471	0.2044	0.999994	0	3760
SMG6	4	0.20476	0.20445	0.999994	0	3761
FGFR3	4	0.2048	0.2045	0.999994	0	3762
ZNF574	4	0.20489	0.20459	0.999994	0	3763
BOLA1	4	0.20494	0.20462	0.999994	0	3764
BAHCC1	4	0.20498	0.20467	0.999994	0	3765
FZD1	4	0.20507	0.20476	0.999994	0	3766
SLC27A1	4	0.20512	0.2048	0.999994	0	3767
UBAP1L	4	0.20516	0.20484	0.999994	0	3768
SLC28A2	4	0.20529	0.20497	0.999994	0	3769
UCN	4	0.20534	0.20501	0.999994	0	3770
PGBD1	4	0.20543	0.2051	0.999994	0	3771
TENM2	4	0.20547	0.20514	0.999994	0	3772
GUCD1	4	0.20552	0.20519	0.999994	0	3773
CPLX1	4	0.20556	0.20524	0.999994	0	3774
OR2AG2	4	0.20565	0.20533	0.999994	0	3775
ZP2	4	0.20569	0.20538	0.999994	0	3776
LOC401052	4	0.20574	0.20542	0.999994	0	3777
ZNF324B	4	0.20583	0.2055	0.999994	0	3778
EPB41L2	4	0.20587	0.20555	0.999994	0	3779
SPTSSB	4	0.20592	0.2056	0.999994	0	3780
LINC00452	4	0.20596	0.20564	0.999994	0	3781
C1orf141	4	0.20601	0.20569	0.999994	0	3782
RNF17	4	0.20605	0.20574	0.999994	0	3783
PRIMPOL	4	0.20609	0.20578	0.999994	0	3784
DPP10	4	0.20618	0.20587	0.999994	0	3785
RAB23	4	0.20623	0.20591	0.999994	0	3786
ZSCAN9	4	0.20627	0.20596	0.999994	0	3787
NDP	4	0.20632	0.20599	0.999994	0	3788
BOLA2B	4	0.20636	0.20604	0.999994	0	3789
C3orf70	4	0.20641	0.20609	0.999994	0	3790
DLAT	4	0.20649	0.20616	0.999994	0	3791
CHST5	4	0.20654	0.20621	0.999994	0	3792
MLKL	4	0.20658	0.20626	0.999994	0	3793
NEUROD1	4	0.20663	0.2063	0.999994	0	3794
LDB2	4	0.20667	0.20634	0.999994	0	3795
PLEKHA6	4	0.20672	0.20638	0.999994	0	3796
KCNA7	4	0.20685	0.20652	0.999994	0	3797
SAG	4	0.20689	0.20656	0.999994	0	3798
BRD1	4	0.20694	0.2066	0.999994	0	3799
IDE	4	0.20698	0.20664	0.999994	0	3800
RERG	4	0.20703	0.2067	0.999994	0	3801
KIAA0430	4	0.20712	0.20679	0.999994	0	3802
AIM1	4	0.20721	0.20687	0.999994	0	3803
CYP2C18	4	0.20725	0.20691	0.999994	0	3804
CDH1	4	0.20734	0.207	0.999994	0	3805
GPR150	4	0.20743	0.20709	0.999994	0	3806
ZNF829	3	0.20747	0.20714	0.999994	0	3807
EPHB6	4	0.20747	0.20714	0.999994	0	3808
CAPN15	4	0.20752	0.20719	0.999994	0	3809
LIN7A	4	0.20761	0.20728	0.999994	0	3810
ITPK1	4	0.20765	0.20732	0.999994	0	3811
LYL1	4	0.20769	0.20736	0.999994	0	3812
NUDT22	4	0.20778	0.20745	0.999994	0	3813
CT47A11	4	0.20783	0.2075	0.999994	0	3814
F8A1	4	0.20792	0.20759	0.999994	0	3815
NEIL1	4	0.20796	0.20763	0.999994	0	3816
SLC15A1	4	0.20801	0.20768	0.999994	0	3817
ATXN1	4	0.20805	0.20773	0.999994	0	3818
RPS4Y2	4	0.20814	0.20781	0.999994	0	3819
TRIM6	4	0.20818	0.20786	0.999994	0	3820
DCANP1	4	0.20827	0.20794	0.999994	0	3821
OR10P1	4	0.20834	0.20799	0.999994	0	3822
AWAT2	4	0.20834	0.20799	0.999994	0	3823
GDNF	4	0.20841	0.20806	0.999994	0	3824
RSPO4	4	0.20849	0.20814	0.999994	0	3825
G2E3	4	0.20858	0.20823	0.999994	0	3826
DOCK4	4	0.20863	0.20828	0.999994	0	3827
CRKL	4	0.20872	0.20837	0.999994	0	3828
CNR2	4	0.20876	0.20842	0.999994	0	3829
GBP3	4	0.2088	0.20846	0.999994	0	3830
RYK	4	0.20885	0.20851	0.999994	0	3831
DCK	4	0.20889	0.20855	0.999994	0	3832
SLC6A12	4	0.20894	0.20859	0.999994	0	3833
LLPH	4	0.20898	0.20864	0.999994	0	3834
SEC11A	4	0.20903	0.20869	0.999994	0	3835
LAMA3	4	0.20907	0.20873	0.999994	0	3836
CDX4	4	0.20912	0.20878	0.999994	0	3837
SYNDIG1L	4	0.20916	0.20882	0.999994	0	3838
C2CD2	4	0.20934	0.20899	0.999994	0	3839
HADH	4	0.20938	0.20904	0.999994	0	3840
OR5L2	4	0.20943	0.20907	0.999994	0	3841
PAPD4	4	0.20947	0.20913	0.999994	0	3842
EFR3A	4	0.20951	0.20917	0.999994	0	3843
ERBB2	4	0.2096	0.20926	0.999994	0	3844
INTS2	4	0.20965	0.20931	0.999994	0	3845
TAC4	4	0.20974	0.20939	0.999994	0	3846
GRM8	4	0.20978	0.20943	0.999994	0	3847
CD163	4	0.20982	0.20947	0.999994	0	3848
LRRC45	4	0.20987	0.20952	0.999994	0	3849
TPP1	4	0.20991	0.20956	0.999994	0	3850
TREM2	4	0.20996	0.2096	0.999994	0	3851
DNAJC10	4	0.21	0.20965	0.999994	0	3852
ZFYVE26	4	0.21005	0.2097	0.999994	0	3853
RTP3	4	0.21009	0.20975	0.999994	0	3854
CCNB2	4	0.21014	0.20978	0.999994	0	3855
MXRA7	4	0.21018	0.20983	0.999994	0	3856
DEGS2	4	0.21022	0.20987	0.999994	0	3857
DESI2	4	0.21027	0.2099	0.999994	0	3858
H2AFX	4	0.21031	0.20995	0.999994	0	3859
FAM189B	4	0.21036	0.20999	0.999994	0	3860
STEAP1B	4	0.2104	0.21005	0.999994	0	3861
NECAP2	4	0.21049	0.21015	0.999994	0	3862
WDFY2	4	0.21053	0.21019	0.999994	0	3863
SLC39A6	4	0.21058	0.21023	0.999994	0	3864
BCL2	4	0.21062	0.21027	0.999994	0	3865
TRPC7	4	0.21071	0.21036	0.999994	0	3866
TEX30	4	0.21076	0.2104	0.999994	0	3867
H2AFJ	4	0.2108	0.21046	0.999994	0	3868
SOX5	4	0.21084	0.2105	0.999994	0	3869
RNF207	4	0.21089	0.21055	0.999994	0	3870
ARHGAP28	4	0.21093	0.21059	0.999994	0	3871
ZBTB4	4	0.21102	0.21068	0.999994	0	3872
ZNF322	4	0.21107	0.21073	0.999994	0	3873
MIF	4	0.21111	0.21078	0.999994	0	3874
NKIRAS2	4	0.21115	0.21082	0.999994	0	3875
SEMA4C	4	0.2112	0.21087	0.999994	0	3876
MYO5C	4	0.21124	0.21092	0.999994	0	3877
CPAMD8	4	0.21129	0.21096	0.999994	0	3878
KLHL25	4	0.21133	0.211	0.999994	0	3879
C6orf10	3	0.21137	0.21103	0.999994	0	3880
CENPJ	4	0.21142	0.21109	0.999994	0	3881
MXD3	4	0.21151	0.21117	0.999994	0	3882
RBM44	4	0.21155	0.21122	0.999994	0	3883
OR13D1	4	0.21164	0.2113	0.999994	0	3884
HNRNPH2	4	0.21169	0.21135	0.999994	0	3885
OR4D2	4	0.21182	0.21148	0.999994	0	3886
MUC16	4	0.21186	0.21152	0.999994	0	3887
HTRA4	4	0.21195	0.21161	0.999994	0	3888
CALB2	4	0.21199	0.21165	0.999994	0	3889
IFNA17	4	0.21208	0.21174	0.999994	0	3890
C1QB	4	0.21213	0.21179	0.999994	0	3891
SCEL	3	0.21218	0.21184	0.999994	0	3892
EML4	4	0.21222	0.21188	0.999994	0	3893
DNAH17	4	0.21226	0.21193	0.999994	0	3894
LOXHD1	4	0.2123	0.21198	0.999994	0	3895
FMOD	4	0.21235	0.21202	0.999994	0	3896
PTRHD1	4	0.21239	0.21208	0.999994	0	3897
ZNF14	4	0.21244	0.21213	0.999994	0	3898
NFE2	4	0.21248	0.21216	0.999994	0	3899
DHX32	4	0.21257	0.21226	0.999994	0	3900
LOC389895	4	0.21261	0.21229	0.999994	0	3901
SLC5A10	4	0.21266	0.21234	0.999994	0	3902
PLCL2	4	0.2127	0.21238	0.999994	0	3903
AP3D1	4	0.21275	0.21243	0.999994	0	3904
LACTBL1	4	0.21279	0.21248	0.999994	0	3905
HCAR1	4	0.21288	0.21257	0.999994	0	3906
CYSTM1	4	0.21292	0.21262	0.999994	0	3907
NXPH1	4	0.21297	0.21266	0.999994	0	3908
PDE3A	3	0.21299	0.21269	0.999994	0	3909
CYP2U1	4	0.21301	0.21271	0.999994	0	3910
LCE3B	4	0.21306	0.21274	0.999994	0	3911
FAR2	4	0.21314	0.21284	0.999994	0	3912
TSTA3	4	0.21319	0.21289	0.999994	0	3913
OR6N1	4	0.21323	0.21293	0.999994	0	3914
CHRDL1	4	0.21328	0.21297	0.999994	0	3915
UNCX	4	0.21337	0.21305	0.999994	0	3916
CPN2	4	0.21345	0.21314	0.999994	0	3917
TNFRSF1B	4	0.2135	0.21318	0.999994	0	3918
TCFL5	4	0.21354	0.21323	0.999994	0	3919
ACP5	4	0.21359	0.21327	0.999994	0	3920
SFRP2	4	0.21372	0.21341	0.999994	0	3921
LRTM1	4	0.21379	0.21347	0.999994	0	3922
MRPL18	4	0.21385	0.21356	0.999994	0	3923
C4orf36	3	0.21387	0.21357	0.999994	0	3924
GAD2	4	0.2139	0.21359	0.999994	0	3925
LTF	4	0.21398	0.21368	0.999994	0	3926
PIBF1	4	0.21407	0.21376	0.999994	0	3927
TAGAP	4	0.21412	0.21381	0.999994	0	3928
LOC389602	4	0.21416	0.21386	0.999994	0	3929
SGSM2	4	0.2142	0.2139	0.999994	0	3930
DSEL	4	0.21425	0.21395	0.999994	0	3931
SLC22A12	4	0.21429	0.21399	0.999994	0	3932
ZNF441	4	0.21434	0.21404	0.999994	0	3933
MAN2C1	4	0.21438	0.21408	0.999994	0	3934
TMC3	4	0.21443	0.21413	0.999994	0	3935
C11orf45	4	0.21447	0.21417	0.999994	0	3936
DLG2	4	0.21451	0.21421	0.999994	0	3937
NGFR	4	0.21456	0.21425	0.999994	0	3938
TMED4	4	0.21465	0.21434	0.999994	0	3939
SLCO1B7	4	0.21473	0.21442	0.999994	0	3940
ZFYVE21	4	0.21478	0.21445	0.999994	0	3941
ACSM1	4	0.21482	0.2145	0.999994	0	3942
UBASH3A	4	0.21487	0.21454	0.999994	0	3943
CFI	4	0.21495	0.21464	0.999994	0	3944
RABEP1	4	0.215	0.21469	0.999994	0	3945
VSTM2A	4	0.21504	0.21474	0.999994	0	3946
SLC7A3	4	0.21509	0.21477	0.999994	0	3947
EYS	4	0.21513	0.21482	0.999994	0	3948
TBC1D17	4	0.21518	0.21486	0.999994	0	3949
ULK4	4	0.21522	0.21491	0.999994	0	3950
ATP4B	4	0.21526	0.21495	0.999994	0	3951
RGS20	4	0.21535	0.21504	0.999994	0	3952
IGSF22	4	0.2154	0.21509	0.999994	0	3953
TEX13A	4	0.21544	0.21514	0.999994	0	3954
FERMT1	4	0.21548	0.21518	0.999994	0	3955
LAD1	4	0.21553	0.21523	0.999994	0	3956
PARVG	4	0.21557	0.21527	0.999994	0	3957
LANCL3	4	0.21566	0.21535	0.999994	0	3958
CPB1	4	0.2157	0.2154	0.999994	0	3959
DAOA	4	0.21579	0.21548	0.999994	0	3960
TMEM52	4	0.21584	0.21553	0.999994	0	3961
EVI2A	4	0.21588	0.21558	0.999994	0	3962
RAB8A	4	0.21593	0.21562	0.999994	0	3963
PCGF6	4	0.21597	0.21567	0.999994	0	3964
ARMC10	4	0.21601	0.2157	0.999994	0	3965
MILR1	4	0.21606	0.21574	0.999994	0	3966
CTPS2	4	0.2161	0.21579	0.999994	0	3967
TPM1	4	0.21615	0.21584	0.999994	0	3968
OR4F29	3	0.21623	0.21593	0.999994	0	3969
CRP	4	0.21623	0.21593	0.999994	0	3970
HSDL2	4	0.21628	0.21598	0.999994	0	3971
ATP6AP1L	4	0.21632	0.21603	0.999994	0	3972
PFN4	4	0.21641	0.21611	0.999994	0	3973
THSD7A	4	0.2165	0.2162	0.999994	0	3974
PRAMEF14	4	0.21659	0.21629	0.999994	0	3975
LY86	4	0.21663	0.21633	0.999994	0	3976
PPP3CB	4	0.21667	0.21637	0.999994	0	3977
OR2M5	4	0.21694	0.21664	0.999994	0	3978
IL21R	4	0.21694	0.21664	0.999994	0	3979
NFS1	4	0.21694	0.21664	0.999994	0	3980
TBC1D3H	4	0.21694	0.21664	0.999994	0	3981
SEPHS2	4	0.21694	0.21664	0.999994	0	3982
ZNF157	4	0.21722	0.21693	0.999994	0	3983
GRN	4	0.21729	0.21701	0.999994	0	3984
ZNF43	4	0.21738	0.21708	0.999994	0	3985
MELK	4	0.21742	0.21713	0.999994	0	3986
PLEKHM2	4	0.21751	0.21723	0.999994	0	3987
DNAJC12	4	0.21755	0.21725	0.999994	0	3988
RASGEF1B	4	0.2176	0.2173	0.999994	0	3989
ABCD4	4	0.21764	0.21734	0.999994	0	3990
BBOX1	4	0.21769	0.21738	0.999994	0	3991
TEX35	4	0.21777	0.21748	0.999994	0	3992
CCL17	3	0.21782	0.21752	0.999994	0	3993
FGFR1	4	0.21782	0.21752	0.999994	0	3994
NAT1	4	0.21786	0.21756	0.999994	0	3995
RHOV	4	0.21791	0.21761	0.999994	0	3996
SHCBP1L	4	0.21799	0.21769	0.999994	0	3997
FAM198A	4	0.21804	0.21773	0.999994	0	3998
MYBPC3	4	0.21808	0.21778	0.999994	0	3999
VTI1B	4	0.21817	0.21787	0.999994	0	4000
UQCR10	4	0.21821	0.21792	0.999994	0	4001
LOC100506422	4	0.21826	0.21797	0.999994	0	4002
CDYL2	4	0.21835	0.21806	0.999994	0	4003
FAM53C	4	0.21839	0.2181	0.999994	0	4004
CHST4	4	0.21857	0.21828	0.999994	0	4005
FRMPD3	4	0.21861	0.21833	0.999994	0	4006
LPPR2	4	0.21865	0.21837	0.999994	0	4007
SYT9	4	0.2187	0.21841	0.999994	0	4008
XKR8	4	0.21874	0.21846	0.999994	0	4009
DIRAS3	4	0.21879	0.21851	0.999994	0	4010
HLA-DQA2	4	0.21883	0.21855	0.999994	0	4011
AHSA2	4	0.21892	0.21864	0.999994	0	4012
DUS3L	4	0.21896	0.21868	0.999994	0	4013
OR14I1	4	0.21905	0.21877	0.999994	0	4014
MED17	4	0.21909	0.21882	0.999994	0	4015
SPATC1	4	0.21918	0.2189	0.999994	0	4016
BIN3	4	0.21927	0.21898	0.999994	0	4017
GIMAP7	4	0.21936	0.21907	0.999994	0	4018
ACSM3	4	0.2194	0.21911	0.999994	0	4019
FBN3	4	0.21949	0.2192	0.999994	0	4020
NXF2	4	0.21953	0.21924	0.999994	0	4021
XYLT2	4	0.21958	0.21928	0.999994	0	4022
GPR158	4	0.21962	0.21933	0.999994	0	4023
CENPF	4	0.21966	0.21937	0.999994	0	4024
XPNPEP2	4	0.21971	0.21941	0.999994	0	4025
SPAG4	4	0.21975	0.21945	0.999994	0	4026
ZSCAN5A	4	0.2198	0.21949	0.999994	0	4027
WRNIP1	4	0.21984	0.21954	0.999994	0	4028
STX1A	4	0.21988	0.21958	0.999994	0	4029
PLXNA1	4	0.21993	0.21963	0.999994	0	4030
LAMP5	4	0.22006	0.21976	0.999994	0	4031
FADS1	4	0.2201	0.21981	0.999994	0	4032
CMTM8	4	0.22015	0.21985	0.999994	0	4033
NPFF	4	0.22019	0.21989	0.999994	0	4034
KIAA1522	4	0.22024	0.21993	0.999994	0	4035
NUMB	4	0.22028	0.21998	0.999994	0	4036
KDM7A	4	0.22032	0.22002	0.999994	0	4037
BBC3	4	0.22041	0.22011	0.999994	0	4038
DSG2	4	0.2205	0.22021	0.999994	0	4039
VPS13D	4	0.22056	0.22027	0.999994	0	4040
SLC22A18AS	4	0.22063	0.22034	0.999994	0	4041
CNPY1	4	0.22067	0.22038	0.999994	0	4042
H2BFWT	4	0.22076	0.22047	0.999994	0	4043
USH2A	3	0.22078	0.22049	0.999994	0	4044
C1QL1	4	0.22081	0.22052	0.999994	0	4045
PORCN	4	0.22085	0.22056	0.999994	0	4046
MYO6	4	0.22089	0.2206	0.999994	0	4047
HBEGF	4	0.22094	0.22065	0.999994	0	4048
HIST1H2AE	4	0.22103	0.22072	0.999994	0	4049
CRTAC1	3	0.22105	0.22075	0.999994	0	4050
ZWINT	4	0.22107	0.22077	0.999994	0	4051
AES	4	0.22111	0.22082	0.999994	0	4052
TRAPPC12	4	0.2212	0.2209	0.999994	0	4053
SMARCC1	4	0.22129	0.221	0.999994	0	4054
LRRC41	4	0.22138	0.22109	0.999994	0	4055
FAM179A	4	0.22142	0.22114	0.999994	0	4056
LBP	4	0.22151	0.22123	0.999994	0	4057
IRF3	4	0.2216	0.22132	0.999994	0	4058
XKR7	4	0.22164	0.22137	0.999994	0	4059
TTLL9	4	0.22168	0.2214	0.999994	0	4060
KCNS1	4	0.22177	0.22148	0.999994	0	4061
EIF3J	4	0.22181	0.22153	0.999994	0	4062
PPAP2A	3	0.22182	0.22154	0.999994	0	4063
SRRM2	4	0.22186	0.22157	0.999994	0	4064
STRADB	4	0.2219	0.22162	0.999994	0	4065
RBMXL1	4	0.22199	0.2217	0.999994	0	4066
HSPA12A	4	0.22203	0.22174	0.999994	0	4067
GCNT3	4	0.22208	0.22179	0.999994	0	4068
SEPT7	4	0.22212	0.22184	0.999994	0	4069
SNW1	4	0.22217	0.22189	0.999994	0	4070
DUSP28	4	0.22225	0.22197	0.999994	0	4071
PDIA6	4	0.2223	0.22201	0.999994	0	4072
TUSC3	4	0.22234	0.22206	0.999994	0	4073
MTMR14	4	0.22243	0.22214	0.999994	0	4074
ANKLE2	4	0.22343	0.22312	0.999994	0	4075
SETD1A	4	0.22343	0.22312	0.999994	0	4076
ATR	4	0.22343	0.22312	0.999994	0	4077
CDC37	4	0.22343	0.22312	0.999994	0	4078
CA13	4	0.22343	0.22312	0.999994	0	4079
RPEL1	4	0.22343	0.22312	0.999994	0	4080
NUPR1L	4	0.22343	0.22312	0.999994	0	4081
NOM1	4	0.22343	0.22312	0.999994	0	4082
PLSCR5	4	0.22343	0.22312	0.999994	0	4083
RARS	4	0.22343	0.22312	0.999994	0	4084
RAD50	4	0.22343	0.22312	0.999994	0	4085
WNT8B	4	0.22343	0.22312	0.999994	0	4086
IFNA14	4	0.22343	0.22312	0.999994	0	4087
WDR12	4	0.22343	0.22312	0.999994	0	4088
SYT6	4	0.22343	0.22312	0.999994	0	4089
TKTL2	4	0.22343	0.22312	0.999994	0	4090
HINFP	4	0.22343	0.22312	0.999994	0	4091
CKAP5	4	0.22343	0.22312	0.999994	0	4092
CHAF1B	4	0.22343	0.22312	0.999994	0	4093
DHDDS	4	0.22343	0.22312	0.999994	0	4094
GTF2H2C	4	0.22343	0.22312	0.999994	0	4095
FBXO4	4	0.22343	0.22312	0.999994	0	4096
LMTK3	4	0.22343	0.22312	0.999994	0	4097
ZNF671	4	0.22343	0.22312	0.999994	0	4098
TMEM255A	4	0.22444	0.22411	0.999994	0	4099
PGAM1	4	0.22448	0.22416	0.999994	0	4100
TFF2	4	0.22457	0.22425	0.999994	0	4101
ARPP21	4	0.22462	0.22429	0.999994	0	4102
ZMIZ1	4	0.22466	0.22434	0.999994	0	4103
OXTR	4	0.2247	0.22438	0.999994	0	4104
SGCG	4	0.22475	0.22442	0.999994	0	4105
SSH3	4	0.22479	0.22446	0.999994	0	4106
CXXC1	4	0.22483	0.22449	0.999994	0	4107
C7orf25	4	0.22488	0.22453	0.999994	0	4108
USP17L11	4	0.22492	0.22457	0.999994	0	4109
FLNA	4	0.22497	0.22462	0.999994	0	4110
KCNA3	4	0.22501	0.22466	0.999994	0	4111
DCSTAMP	4	0.22505	0.22471	0.999994	0	4112
CD101	4	0.2251	0.22476	0.999994	0	4113
NEK5	4	0.22514	0.2248	0.999994	0	4114
COL9A2	4	0.22518	0.22484	0.999994	0	4115
CNOT10	4	0.22523	0.22489	0.999994	0	4116
GNG3	4	0.22527	0.22493	0.999994	0	4117
FRAT2	3	0.22554	0.2252	0.999994	0	4118
DHX9	4	0.22575	0.22542	0.999994	0	4119
HDAC8	4	0.22575	0.22542	0.999994	0	4120
AMD1	4	0.22575	0.22542	0.999994	0	4121
CDC23	4	0.22575	0.22542	0.999994	0	4122
MCM4	4	0.22575	0.22542	0.999994	0	4123
SLURP1	4	0.22575	0.22542	0.999994	0	4124
UQCRH	4	0.22575	0.22542	0.999994	0	4125
NCAPH2	4	0.22575	0.22542	0.999994	0	4126
NRF1	4	0.22575	0.22542	0.999994	0	4127
FDPS	4	0.22662	0.22628	0.999994	0	4128
GTF2H3	4	0.22662	0.22628	0.999994	0	4129
CSGALNACT2	4	0.22662	0.22628	0.999994	0	4130
CNN3	4	0.22662	0.22628	0.999994	0	4131
CSE1L	4	0.22662	0.22628	0.999994	0	4132
MYBL2	4	0.22662	0.22628	0.999994	0	4133
TCEB1	4	0.22662	0.22628	0.999994	0	4134
UMPS	4	0.22662	0.22628	0.999994	0	4135
RPLP0	4	0.22662	0.22628	0.999994	0	4136
TAF10	4	0.22662	0.22628	0.999994	0	4137
MEX3D	4	0.22706	0.22672	0.999994	0	4138
ZNF71	4	0.2271	0.22677	0.999994	0	4139
IL17RA	4	0.22715	0.2268	0.999994	0	4140
CCDC7	4	0.22724	0.22689	0.999994	0	4141
KIAA1143	4	0.22732	0.22698	0.999994	0	4142
SWI5	4	0.22737	0.22703	0.999994	0	4143
SHKBP1	4	0.22745	0.22712	0.999994	0	4144
PUS10	4	0.22754	0.22721	0.999994	0	4145
TAS2R39	4	0.22758	0.22725	0.999994	0	4146
MGAT3	4	0.22763	0.2273	0.999994	0	4147
LIPF	4	0.22767	0.22734	0.999994	0	4148
HSD17B2	4	0.22771	0.22739	0.999994	0	4149
CSPG4	4	0.22776	0.22743	0.999994	0	4150
TMEM150C	4	0.2278	0.22747	0.999994	0	4151
MISP	4	0.22785	0.22752	0.999994	0	4152
ADAMTSL1	4	0.22789	0.22756	0.999994	0	4153
OR10J1	4	0.22798	0.22764	0.999994	0	4154
IQCC	4	0.22802	0.22769	0.999994	0	4155
PXDC1	4	0.22806	0.22773	0.999994	0	4156
CCDC115	3	0.22809	0.22775	0.999994	0	4157
PSMG2	3	0.22809	0.22775	0.999994	0	4158
DNER	4	0.22811	0.22776	0.999994	0	4159
MSI2	4	0.22815	0.2278	0.999994	0	4160
PIP4K2A	4	0.22819	0.22784	0.999994	0	4161
MRGPRX4	4	0.22824	0.22787	0.999994	0	4162
SPP2	4	0.22828	0.22792	0.999994	0	4163
LOC100130705	4	0.22832	0.22796	0.999994	0	4164
FHL5	4	0.22837	0.228	0.999994	0	4165
C7orf65	4	0.22841	0.22805	0.999994	0	4166
SULT1C3	4	0.22846	0.22809	0.999994	0	4167
TNFSF15	4	0.2285	0.22812	0.999994	0	4168
ZNF839	4	0.22854	0.22816	0.999994	0	4169
CACNA1B	4	0.22859	0.22821	0.999994	0	4170
ZNF174	4	0.22863	0.22826	0.999994	0	4171
DEFB114	4	0.22867	0.22831	0.999994	0	4172
ZNF419	4	0.22872	0.22835	0.999994	0	4173
GOLGA6B	4	0.22876	0.2284	0.999994	0	4174
MED1	4	0.22885	0.2285	0.999994	0	4175
BTG1	4	0.22889	0.22854	0.999994	0	4176
COLGALT2	4	0.22902	0.22867	0.999994	0	4177
GK5	4	0.22911	0.22877	0.999994	0	4178
ADCK5	4	0.22915	0.22882	0.999994	0	4179
PLAC4	4	0.2292	0.22886	0.999994	0	4180
ZNF662	4	0.22924	0.2289	0.999994	0	4181
SCARF2	4	0.22928	0.22894	0.999994	0	4182
SCGB3A2	4	0.22933	0.22899	0.999994	0	4183
DEFB130	4	0.22937	0.22904	0.999994	0	4184
SNX29	4	0.22946	0.22913	0.999994	0	4185
ZFP3	4	0.2295	0.22918	0.999994	0	4186
DLC1	4	0.22967	0.22936	0.999994	0	4187
KPNA1	4	0.22972	0.2294	0.999994	0	4188
CCDC177	4	0.22976	0.22945	0.999994	0	4189
CADPS	4	0.2298	0.22949	0.999994	0	4190
RASGEF1A	4	0.22985	0.22953	0.999994	0	4191
JAK2	4	0.22989	0.22957	0.999994	0	4192
JAG1	4	0.22993	0.22962	0.999994	0	4193
GABPA	4	0.22998	0.22967	0.999994	0	4194
CKMT2	4	0.23002	0.22972	0.999994	0	4195
PLA2G4C	4	0.23007	0.22977	0.999994	0	4196
TST	4	0.23011	0.22981	0.999994	0	4197
MSANTD1	4	0.23015	0.22985	0.999994	0	4198
CDC14B	4	0.23028	0.22999	0.999994	0	4199
ZNF700	4	0.23033	0.23004	0.999994	0	4200
KATNAL2	4	0.23037	0.23008	0.999994	0	4201
RSF1	4	0.23041	0.23012	0.999994	0	4202
ADCK2	4	0.23046	0.23018	0.999994	0	4203
IPPK	4	0.2305	0.23022	0.999994	0	4204
SLC38A4	4	0.23054	0.23026	0.999994	0	4205
MED15	4	0.23059	0.2303	0.999994	0	4206
S1PR3	4	0.23067	0.23039	0.999994	0	4207
FBXO6	4	0.23072	0.23043	0.999994	0	4208
LGALS12	4	0.23076	0.23047	0.999994	0	4209
CUL9	4	0.2308	0.23052	0.999994	0	4210
MOSPD1	4	0.23085	0.23057	0.999994	0	4211
PANK2	4	0.23089	0.23062	0.999994	0	4212
VPS36	4	0.23093	0.23067	0.999994	0	4213
SBK1	4	0.23098	0.23071	0.999994	0	4214
C1orf86	4	0.23102	0.23075	0.999994	0	4215
HES3	4	0.23111	0.23083	0.999994	0	4216
TMEM210	4	0.23119	0.23092	0.999994	0	4217
CENPI	4	0.23128	0.23101	0.999994	0	4218
MMP13	4	0.23137	0.2311	0.999994	0	4219
KIAA0513	4	0.23141	0.23114	0.999994	0	4220
DCAF8	4	0.23146	0.23118	0.999994	0	4221
SREK1	4	0.2315	0.23123	0.999994	0	4222
JRKL	4	0.23154	0.23128	0.999994	0	4223
MPV17	4	0.23159	0.23132	0.999994	0	4224
FOXP4	4	0.23167	0.23143	0.999994	0	4225
SEC14L3	4	0.23172	0.23146	0.999994	0	4226
KCNG3	4	0.23176	0.23151	0.999994	0	4227
TRAPPC8	4	0.2318	0.23154	0.999994	0	4228
SNRPN	4	0.23185	0.23159	0.999994	0	4229
PPP1R13L	4	0.23189	0.23164	0.999994	0	4230
SEMA3B	4	0.23193	0.23168	0.999994	0	4231
VCPIP1	4	0.23198	0.23172	0.999994	0	4232
TCTE1	4	0.23206	0.23182	0.999994	0	4233
LYAR	4	0.23211	0.23185	0.999994	0	4234
VNN3	4	0.23224	0.23198	0.999994	0	4235
C20orf197	4	0.23228	0.23203	0.999994	0	4236
SYNPO2L	4	0.23232	0.23207	0.999994	0	4237
OR6F1	4	0.23237	0.23212	0.999994	0	4238
SMIM2	4	0.23241	0.23217	0.999994	0	4239
PAM	4	0.2325	0.23226	0.999994	0	4240
ZC2HC1B	4	0.23254	0.2323	0.999994	0	4241
DNAH9	4	0.23258	0.23234	0.999994	0	4242
GPR68	4	0.23263	0.23239	0.999994	0	4243
TPX2	4	0.23267	0.23242	0.999994	0	4244
CREB5	4	0.23271	0.23247	0.999994	0	4245
FAF2	4	0.23276	0.23251	0.999994	0	4246
FBXL18	4	0.23293	0.23269	0.999994	0	4247
CPNE9	4	0.23302	0.23279	0.999994	0	4248
DENND4A	4	0.2331	0.23288	0.999994	0	4249
PALM	4	0.23315	0.23292	0.999994	0	4250
DUSP1	4	0.23319	0.23296	0.999994	0	4251
ENAH	4	0.23323	0.23301	0.999994	0	4252
SNAPC3	4	0.23328	0.23305	0.999994	0	4253
IL20RB	4	0.23332	0.23309	0.999994	0	4254
CD1D	4	0.23336	0.23314	0.999994	0	4255
USP17L15	4	0.23341	0.23318	0.999994	0	4256
APOBEC3F	4	0.23345	0.23323	0.999994	0	4257
ARL4A	4	0.23354	0.23331	0.999994	0	4258
CCZ1B	4	0.23358	0.23335	0.999994	0	4259
VIPR2	4	0.23362	0.2334	0.999994	0	4260
ACSM2A	4	0.23367	0.23343	0.999994	0	4261
HOXC6	4	0.23371	0.23347	0.999994	0	4262
SEPT10	4	0.23375	0.23351	0.999994	0	4263
NLRC5	4	0.2338	0.23354	0.999994	0	4264
FAIM	4	0.23384	0.23359	0.999994	0	4265
CMTM4	4	0.23388	0.23364	0.999994	0	4266
R3HDM1	4	0.23397	0.23372	0.999994	0	4267
C10orf120	4	0.23401	0.23376	0.999994	0	4268
MLANA	4	0.23406	0.23381	0.999994	0	4269
MEPCE	4	0.2341	0.23385	0.999994	0	4270
DUS4L	4	0.23414	0.23389	0.999994	0	4271
SEMA4A	4	0.23419	0.23394	0.999994	0	4272
PLEKHA7	4	0.23423	0.23398	0.999994	0	4273
GTF2A1L	4	0.23427	0.23402	0.999994	0	4274
GPATCH3	4	0.23432	0.23407	0.999994	0	4275
RAP1A	3	0.23434	0.23408	0.999994	0	4276
MAML2	4	0.23436	0.23411	0.999994	0	4277
PXT1	4	0.2344	0.23415	0.999994	0	4278
CSNK1G3	4	0.23453	0.23428	0.999994	0	4279
PDCD10	4	0.23458	0.23432	0.999994	0	4280
CT83	4	0.23466	0.23439	0.999994	0	4281
RLIM	4	0.23471	0.23444	0.999994	0	4282
LRRN3	4	0.23475	0.23448	0.999994	0	4283
CNTLN	4	0.23479	0.23452	0.999994	0	4284
HMX3	4	0.23484	0.23455	0.999994	0	4285
IKBIP	4	0.23488	0.2346	0.999994	0	4286
NRD1	4	0.23492	0.23464	0.999994	0	4287
PLOD3	4	0.23497	0.23469	0.999994	0	4288
OPTC	4	0.23501	0.23473	0.999994	0	4289
NFYC	4	0.23505	0.23477	0.999994	0	4290
MAP3K8	4	0.23514	0.23485	0.999994	0	4291
CLK2	4	0.23518	0.23489	0.999994	0	4292
GDF15	4	0.23523	0.23494	0.999994	0	4293
VIMP	4	0.23527	0.23499	0.999994	0	4294
KLHL23	4	0.23531	0.23503	0.999994	0	4295
D2HGDH	4	0.23536	0.23508	0.999994	0	4296
GOLGA6C	4	0.2354	0.23512	0.999994	0	4297
NME5	4	0.23544	0.23516	0.999994	0	4298
UBOX5	4	0.23553	0.23524	0.999994	0	4299
CLEC4G	3	0.23556	0.23527	0.999994	0	4300
S100A2	4	0.23557	0.23527	0.999994	0	4301
ACAD8	4	0.23566	0.23537	0.999994	0	4302
NAP1L2	4	0.2357	0.2354	0.999994	0	4303
METTL25	4	0.23574	0.23546	0.999994	0	4304
C1orf233	4	0.23579	0.2355	0.999994	0	4305
SERPINI2	4	0.23583	0.23554	0.999994	0	4306
FRMD5	4	0.23587	0.23559	0.999994	0	4307
OR2M7	4	0.23592	0.23563	0.999994	0	4308
FBXL16	4	0.23596	0.23568	0.999994	0	4309
TRIP4	4	0.236	0.23572	0.999994	0	4310
HSD3B1	4	0.23605	0.23576	0.999994	0	4311
VAT1	4	0.23609	0.23581	0.999994	0	4312
FAM13B	4	0.23613	0.23585	0.999994	0	4313
ATP10A	4	0.23618	0.23589	0.999994	0	4314
ACSBG2	4	0.23622	0.23595	0.999994	0	4315
GIMAP5	4	0.23626	0.23599	0.999994	0	4316
CUBN	4	0.23631	0.23603	0.999994	0	4317
RPL23	3	0.23643	0.23617	0.999994	0	4318
PMF1	3	0.23643	0.23617	0.999994	0	4319
PRKCH	4	0.23648	0.23621	0.999994	0	4320
HTR1E	4	0.23652	0.23626	0.999994	0	4321
PGAM4	4	0.23657	0.2363	0.999994	0	4322
ARHGEF26	4	0.23661	0.23635	0.999994	0	4323
STARD10	4	0.23665	0.23639	0.999994	0	4324
UBQLN3	4	0.2367	0.23644	0.999994	0	4325
TPD52	4	0.23678	0.23654	0.999994	0	4326
GHITM	4	0.23683	0.23659	0.999994	0	4327
TYSND1	4	0.23687	0.23663	0.999994	0	4328
C8orf4	4	0.23695	0.23672	0.999994	0	4329
CHTOP	4	0.237	0.23677	0.999994	0	4330
UNC5C	4	0.23704	0.23682	0.999994	0	4331
DIAPH1	4	0.23708	0.23687	0.999994	0	4332
NCS1	4	0.23713	0.23691	0.999994	0	4333
TLR6	4	0.23717	0.23695	0.999994	0	4334
PENK	4	0.23721	0.237	0.999994	0	4335
STEAP4	4	0.23726	0.23702	0.999994	0	4336
LOC100130451	4	0.2373	0.23706	0.999994	0	4337
THBS2	4	0.23739	0.23716	0.999994	0	4338
MAP6D1	4	0.23743	0.2372	0.999994	0	4339
PPHLN1	4	0.23747	0.23724	0.999994	0	4340
FAM204A	4	0.23752	0.23729	0.999994	0	4341
SEC16B	4	0.2376	0.23737	0.999994	0	4342
CDH13	4	0.23765	0.23741	0.999994	0	4343
WNT10B	4	0.23769	0.23745	0.999994	0	4344
RSPH14	4	0.23773	0.23749	0.999994	0	4345
BAG6	4	0.23778	0.23754	0.999994	0	4346
SEZ6L2	4	0.23782	0.23759	0.999994	0	4347
NUDC	3	0.2379	0.23767	0.999994	0	4348
TXNDC9	4	0.2379	0.23768	0.999994	0	4349
PEX6	4	0.23799	0.23776	0.999994	0	4350
CAMK2D	4	0.23803	0.23781	0.999994	0	4351
GIGYF1	4	0.23808	0.23786	0.999994	0	4352
KLK12	4	0.23812	0.2379	0.999994	0	4353
FSCN3	4	0.23816	0.23794	0.999994	0	4354
ITGAD	4	0.23821	0.23799	0.999994	0	4355
DMTN	4	0.23829	0.23807	0.999994	0	4356
PTGES3L-AARSD1	4	0.23834	0.23812	0.999994	0	4357
DPP3	4	0.23842	0.2382	0.999994	0	4358
EPB41	4	0.23847	0.23824	0.999994	0	4359
ERMARD	4	0.23851	0.23828	0.999994	0	4360
CCL24	4	0.23855	0.23832	0.999994	0	4361
CRTC1	4	0.23859	0.23837	0.999994	0	4362
ERN2	4	0.23864	0.23841	0.999994	0	4363
TIFAB	4	0.23868	0.23845	0.999994	0	4364
GABRQ	4	0.23877	0.23852	0.999994	0	4365
SLC5A6	4	0.23881	0.23856	0.999994	0	4366
POU4F3	4	0.23885	0.23861	0.999994	0	4367
NLGN1	4	0.2389	0.23865	0.999994	0	4368
NKX2-2	4	0.23894	0.2387	0.999994	0	4369
PHF14	4	0.23898	0.23874	0.999994	0	4370
CALHM3	4	0.23903	0.23879	0.999994	0	4371
C17orf49	4	0.23911	0.23888	0.999994	0	4372
TRIM49	4	0.23915	0.23893	0.999994	0	4373
OR5B2	4	0.2392	0.23898	0.999994	0	4374
ORMDL3	4	0.23924	0.23901	0.999994	0	4375
NAGK	4	0.23928	0.23906	0.999994	0	4376
PPP1R21	4	0.23941	0.23919	0.999994	0	4377
CCNG1	4	0.2395	0.23928	0.999994	0	4378
RAMP2	4	0.23954	0.23933	0.999994	0	4379
FCN3	4	0.23963	0.23942	0.999994	0	4380
GFPT2	4	0.23967	0.23946	0.999994	0	4381
GCKR	3	0.2397	0.23949	0.999994	0	4382
EPPIN	4	0.23972	0.23951	0.999994	0	4383
HEPN1	4	0.23976	0.23954	0.999994	0	4384
KIAA1109	4	0.2398	0.23957	0.999994	0	4385
DTNA	4	0.23984	0.23962	0.999994	0	4386
MRPS11	4	0.23989	0.23966	0.999994	0	4387
ATXN2	4	0.23993	0.23971	0.999994	0	4388
LAMB3	4	0.24002	0.2398	0.999994	0	4389
ID4	4	0.2401	0.23989	0.999994	0	4390
MYO18B	4	0.24015	0.23994	0.999994	0	4391
SNPH	4	0.24019	0.23998	0.999994	0	4392
MICB	4	0.24023	0.24002	0.999994	0	4393
TSPAN11	4	0.24027	0.24006	0.999994	0	4394
TRABD	4	0.24032	0.24011	0.999994	0	4395
BCL2L11	4	0.24036	0.24015	0.999994	0	4396
SP3	3	0.24036	0.24015	0.999994	0	4397
GPC6	4	0.2404	0.24019	0.999994	0	4398
KCNH1	4	0.24049	0.24027	0.999994	0	4399
TMEM135	4	0.24053	0.2403	0.999994	0	4400
DTX2	4	0.24058	0.24036	0.999994	0	4401
MAPKAPK2	4	0.24066	0.24045	0.999994	0	4402
KLF13	4	0.24071	0.24049	0.999994	0	4403
PTBP3	4	0.24079	0.24058	0.999994	0	4404
RGSL1	4	0.24083	0.24062	0.999994	0	4405
OR10A3	4	0.24088	0.24066	0.999994	0	4406
FAM63A	4	0.24092	0.2407	0.999994	0	4407
RRAGD	4	0.24101	0.24079	0.999994	0	4408
ZNF311	4	0.24105	0.24082	0.999994	0	4409
UGT2B11	4	0.24109	0.24087	0.999994	0	4410
GPRC5B	4	0.24114	0.24092	0.999994	0	4411
NXF1	4	0.24122	0.241	0.999994	0	4412
CCDC110	4	0.24126	0.24104	0.999994	0	4413
LGR5	4	0.24135	0.24113	0.999994	0	4414
ADARB1	4	0.24139	0.24118	0.999994	0	4415
MPC1	4	0.24144	0.24121	0.999994	0	4416
SYN1	4	0.24148	0.24126	0.999994	0	4417
GHSR	4	0.24152	0.2413	0.999994	0	4418
ASXL3	4	0.24161	0.24139	0.999994	0	4419
GEM	3	0.24165	0.24143	0.999994	0	4420
CYP1A1	4	0.24165	0.24143	0.999994	0	4421
TNFRSF10A	4	0.24169	0.24148	0.999994	0	4422
KIAA1683	4	0.24174	0.24153	0.999994	0	4423
CDC25A	4	0.24178	0.24157	0.999994	0	4424
SORBS3	4	0.24182	0.24161	0.999994	0	4425
KIAA1328	4	0.24187	0.24166	0.999994	0	4426
CPT2	4	0.24191	0.2417	0.999994	0	4427
IRX2	4	0.24195	0.24174	0.999994	0	4428
ALAS2	4	0.242	0.24178	0.999994	0	4429
OTOS	4	0.24204	0.24182	0.999994	0	4430
SPG21	4	0.24208	0.24187	0.999994	0	4431
ZNF805	4	0.24217	0.24195	0.999994	0	4432
PSMC2	4	0.24221	0.242	0.999994	0	4433
DQX1	4	0.24225	0.24204	0.999994	0	4434
OR7G3	4	0.24234	0.24214	0.999994	0	4435
FAS	4	0.24238	0.24219	0.999994	0	4436
PHF21B	4	0.24242	0.24223	0.999994	0	4437
GLIS2	4	0.24247	0.24228	0.999994	0	4438
NRBP2	4	0.24251	0.24233	0.999994	0	4439
ZFYVE16	4	0.24255	0.24237	0.999994	0	4440
FAM163B	4	0.2426	0.24241	0.999994	0	4441
OR6Q1	4	0.24264	0.24245	0.999994	0	4442
BAG3	4	0.24268	0.24249	0.999994	0	4443
C11orf85	4	0.24277	0.24258	0.999994	0	4444
TGFB1	4	0.24281	0.24263	0.999994	0	4445
TBC1D12	4	0.24285	0.24266	0.999994	0	4446
ZNF90	4	0.2429	0.24271	0.999994	0	4447
IRF2	4	0.24294	0.24276	0.999994	0	4448
PPIL3	4	0.24298	0.24281	0.999994	0	4449
MPND	4	0.24303	0.24285	0.999994	0	4450
ARHGAP6	4	0.24307	0.24289	0.999994	0	4451
USP18	4	0.24311	0.24295	0.999994	0	4452
PLEKHM1	4	0.24315	0.24298	0.999994	0	4453
KCNA5	4	0.2432	0.24301	0.999994	0	4454
DAPP1	4	0.24324	0.24306	0.999994	0	4455
OR2T1	4	0.24328	0.2431	0.999994	0	4456
KRBA1	4	0.24337	0.24319	0.999994	0	4457
TMEM232	4	0.24341	0.24323	0.999994	0	4458
KCNJ14	4	0.24346	0.24327	0.999994	0	4459
CPNE5	4	0.2435	0.24332	0.999994	0	4460
MMP20	4	0.24354	0.24336	0.999994	0	4461
LAMA5	4	0.24363	0.24344	0.999994	0	4462
ECM1	4	0.24367	0.24348	0.999994	0	4463
STAU1	4	0.24371	0.24352	0.999994	0	4464
CLDN22	3	0.24373	0.24354	0.999994	0	4465
MC5R	4	0.24376	0.24357	0.999994	0	4466
RBM15B	4	0.24384	0.24365	0.999994	0	4467
CD200R1	4	0.24388	0.24369	0.999994	0	4468
PAMR1	4	0.24393	0.24372	0.999994	0	4469
LDB1	4	0.24397	0.24376	0.999994	0	4470
COMMD9	4	0.2441	0.2439	0.999994	0	4471
GALNT11	4	0.24414	0.24394	0.999994	0	4472
WRN	4	0.24418	0.24399	0.999994	0	4473
PAGE1	4	0.24423	0.24403	0.999994	0	4474
ZNF598	4	0.24431	0.2441	0.999994	0	4475
TMEM145	4	0.24436	0.24415	0.999994	0	4476
SCYL2	4	0.2444	0.2442	0.999994	0	4477
KCNN3	4	0.24444	0.24425	0.999994	0	4478
TUBG1	4	0.24448	0.24429	0.999994	0	4479
DEAF1	4	0.24466	0.24448	0.999994	0	4480
ICOS	4	0.2447	0.24452	0.999994	0	4481
PPP1R14D	4	0.24478	0.2446	0.999994	0	4482
EPS15	4	0.24483	0.24464	0.999994	0	4483
SPECC1	4	0.24487	0.24468	0.999994	0	4484
EPHX1	4	0.24491	0.24472	0.999994	0	4485
TCEAL3	4	0.24496	0.24476	0.999994	0	4486
NKX1-1	4	0.24504	0.24484	0.999994	0	4487
CFAP46	4	0.24508	0.24489	0.999994	0	4488
INHBA	4	0.24513	0.24494	0.999994	0	4489
BPY2B	4	0.24517	0.24498	0.999994	0	4490
ACHE	4	0.24526	0.24506	0.999994	0	4491
SCARB1	4	0.2453	0.2451	0.999994	0	4492
NREP	4	0.24538	0.24517	0.999994	0	4493
FAM181B	4	0.24543	0.24522	0.999994	0	4494
CDC123	4	0.24547	0.24526	0.999994	0	4495
PGA5	4	0.24556	0.24536	0.999994	0	4496
RGL3	4	0.2456	0.24541	0.999994	0	4497
HCN1	4	0.24568	0.2455	0.999994	0	4498
DAB2IP	4	0.24577	0.24558	0.999994	0	4499
EAPP	4	0.24581	0.24562	0.999994	0	4500
ULK2	4	0.2459	0.2457	0.999994	0	4501
TCP11	4	0.24594	0.24574	0.999994	0	4502
ECHDC1	4	0.24598	0.24578	0.999994	0	4503
ETS2	4	0.24603	0.24582	0.999994	0	4504
EQTN	4	0.24607	0.24587	0.999994	0	4505
RHBDL2	4	0.24611	0.24591	0.999994	0	4506
PHKG2	4	0.2462	0.246	0.999994	0	4507
ART3	4	0.24628	0.24608	0.999994	0	4508
C11orf70	4	0.24633	0.24611	0.999994	0	4509
OR10A4	4	0.24637	0.24615	0.999994	0	4510
LHFPL1	4	0.24641	0.24619	0.999994	0	4511
PAX8	4	0.24645	0.24624	0.999994	0	4512
CSDC2	4	0.2465	0.24627	0.999994	0	4513
TACO1	4	0.24663	0.2464	0.999994	0	4514
C1orf111	4	0.24671	0.24648	0.999994	0	4515
BRSK1	3	0.24675	0.24653	0.999994	0	4516
PLP2	4	0.24675	0.24653	0.999994	0	4517
ABCA8	4	0.2468	0.24657	0.999994	0	4518
AMACR	4	0.24684	0.24661	0.999994	0	4519
TCEAL7	4	0.24688	0.24667	0.999994	0	4520
TM4SF4	4	0.24692	0.24671	0.999994	0	4521
KHSRP	4	0.24697	0.24675	0.999994	0	4522
ARHGAP31	4	0.24701	0.24679	0.999994	0	4523
SLC4A1AP	4	0.24705	0.24684	0.999994	0	4524
DDIAS	4	0.2471	0.24688	0.999994	0	4525
TECTB	4	0.24714	0.24692	0.999994	0	4526
NAA40	4	0.24718	0.24696	0.999994	0	4527
ROCK1	4	0.24722	0.247	0.999994	0	4528
KCNC3	4	0.24727	0.24705	0.999994	0	4529
LRCH2	4	0.24731	0.24709	0.999994	0	4530
DBR1	4	0.24759	0.24738	0.999994	0	4531
DSCC1	4	0.24759	0.24738	0.999994	0	4532
ENY2	4	0.24759	0.24738	0.999994	0	4533
AFG3L2	4	0.24759	0.24738	0.999994	0	4534
CEP57	4	0.24759	0.24738	0.999994	0	4535
CTC1	4	0.24759	0.24738	0.999994	0	4536
YIF1B	4	0.24759	0.24738	0.999994	0	4537
PPIAL4F	4	0.24759	0.24738	0.999994	0	4538
RASA4	4	0.24804	0.24786	0.999994	0	4539
UTP3	4	0.24804	0.24786	0.999994	0	4540
YAP1	4	0.24804	0.24786	0.999994	0	4541
DHODH	4	0.24804	0.24786	0.999994	0	4542
EXOSC2	4	0.24804	0.24786	0.999994	0	4543
POLR3D	4	0.24804	0.24786	0.999994	0	4544
IQSEC3	4	0.24825	0.24807	0.999994	0	4545
PRY2	4	0.24829	0.24811	0.999994	0	4546
ATP6V1G2	4	0.24834	0.24815	0.999994	0	4547
GRINA	4	0.24838	0.24819	0.999994	0	4548
TMEM218	4	0.24851	0.24833	0.999994	0	4549
PTEN	4	0.24855	0.24837	0.999994	0	4550
PKD1	4	0.24859	0.24841	0.999994	0	4551
PRIMA1	4	0.24863	0.24845	0.999994	0	4552
NT5M	4	0.24868	0.2485	0.999994	0	4553
C6orf229	4	0.24872	0.24854	0.999994	0	4554
PTGER1	4	0.2488	0.24863	0.999994	0	4555
GATA5	4	0.24885	0.24868	0.999994	0	4556
ADPRH	4	0.24889	0.24873	0.999994	0	4557
CST9	4	0.24893	0.24878	0.999994	0	4558
FTMT	4	0.24898	0.24882	0.999994	0	4559
TEX29	4	0.24902	0.24887	0.999994	0	4560
UBAP1	4	0.2491	0.24895	0.999994	0	4561
LRRC24	4	0.24915	0.249	0.999994	0	4562
TYW1B	4	0.24919	0.24904	0.999994	0	4563
PLA2G4B	4	0.24927	0.24913	0.999994	0	4564
NDUFAF6	4	0.24932	0.24916	0.999994	0	4565
PSG8	4	0.24936	0.2492	0.999994	0	4566
SPRR3	4	0.2494	0.24925	0.999994	0	4567
BTBD1	4	0.24944	0.2493	0.999994	0	4568
NEU1	4	0.24949	0.24933	0.999994	0	4569
TOMM34	4	0.24953	0.24939	0.999994	0	4570
SNRPC	2	0.24954	0.2494	0.999994	0	4571
WFDC8	4	0.24957	0.24943	0.999994	0	4572
SMG7	3	0.24957	0.24943	0.999994	0	4573
C9orf85	4	0.24962	0.24948	0.999994	0	4574
NPVF	4	0.24966	0.24951	0.999994	0	4575
ESR2	4	0.2497	0.24955	0.999994	0	4576
MMRN2	4	0.24974	0.24959	0.999994	0	4577
IDH3B	4	0.24979	0.24964	0.999994	0	4578
TUBA1B	4	0.24983	0.24968	0.999994	0	4579
ZCCHC9	4	0.24987	0.24973	0.999994	0	4580
OR10C1	3	0.25105	0.25088	0.999994	0	4581
ZNF552	4	0.25132	0.25113	0.999994	0	4582
RNASE9	4	0.25132	0.25113	0.999994	0	4583
RPA1	4	0.25132	0.25113	0.999994	0	4584
PSMB1	4	0.25132	0.25113	0.999994	0	4585
RASSF7	4	0.25132	0.25113	0.999994	0	4586
ORC1	4	0.25132	0.25113	0.999994	0	4587
RPL19	4	0.25132	0.25113	0.999994	0	4588
HSPA1A	4	0.25132	0.25113	0.999994	0	4589
POLR2H	4	0.25132	0.25113	0.999994	0	4590
MYC	4	0.25132	0.25113	0.999994	0	4591
MRTO4	4	0.25132	0.25113	0.999994	0	4592
NOL6	4	0.25132	0.25113	0.999994	0	4593
NIFK	4	0.25132	0.25113	0.999994	0	4594
LSM7	4	0.25132	0.25113	0.999994	0	4595
PPAN-P2RY11	4	0.25132	0.25113	0.999994	0	4596
MATN2	4	0.25132	0.25113	0.999994	0	4597
LSM8	4	0.25132	0.25113	0.999994	0	4598
UBR4	4	0.25132	0.25113	0.999994	0	4599
COQ2	4	0.25132	0.25113	0.999994	0	4600
UTS2	4	0.25132	0.25113	0.999994	0	4601
UQCRFS1	4	0.25132	0.25113	0.999994	0	4602
CLDN6	4	0.25132	0.25113	0.999994	0	4603
DDX20	4	0.25132	0.25113	0.999994	0	4604
DTYMK	4	0.25132	0.25113	0.999994	0	4605
GSTA1	4	0.25132	0.25113	0.999994	0	4606
SYS1	4	0.25132	0.25113	0.999994	0	4607
DKC1	4	0.25132	0.25113	0.999994	0	4608
SLC35B1	4	0.25132	0.25113	0.999994	0	4609
CAMK2N1	4	0.25132	0.25113	0.999994	0	4610
NUP107	4	0.25132	0.25113	0.999994	0	4611
RPS29	4	0.25132	0.25113	0.999994	0	4612
CDS2	4	0.25132	0.25113	0.999994	0	4613
CIAO1	4	0.25132	0.25113	0.999994	0	4614
SRP14	4	0.25132	0.25113	0.999994	0	4615
CYP11B2	3	0.25249	0.25226	0.999994	0	4616
LILRB1	3	0.25334	0.25311	0.999994	0	4617
ZNF45	4	0.25419	0.25397	0.999994	0	4618
ZNF830	4	0.25419	0.25397	0.999994	0	4619
GRM4	4	0.25419	0.25397	0.999994	0	4620
HNRNPU	4	0.25419	0.25397	0.999994	0	4621
GARS	4	0.25419	0.25397	0.999994	0	4622
GET4	4	0.25419	0.25397	0.999994	0	4623
MEX3B	4	0.25419	0.25397	0.999994	0	4624
MS4A6A	4	0.25419	0.25397	0.999994	0	4625
MED14	4	0.25419	0.25397	0.999994	0	4626
MED27	4	0.25419	0.25397	0.999994	0	4627
FARSB	4	0.25419	0.25397	0.999994	0	4628
C19orf52	4	0.25419	0.25397	0.999994	0	4629
CDCA5	4	0.25419	0.25397	0.999994	0	4630
ATP5J2	4	0.25419	0.25397	0.999994	0	4631
BCL2L2-PABPN1	4	0.25419	0.25397	0.999994	0	4632
EIF2S1	4	0.25419	0.25397	0.999994	0	4633
FAM72C	4	0.25419	0.25397	0.999994	0	4634
DBF4	4	0.25419	0.25397	0.999994	0	4635
DIS3	4	0.25419	0.25397	0.999994	0	4636
MST1R	4	0.25419	0.25397	0.999994	0	4637
RPL18A	4	0.25419	0.25397	0.999994	0	4638
SAMD15	4	0.25419	0.25397	0.999994	0	4639
RHOQ	4	0.25419	0.25397	0.999994	0	4640
RPL13A	4	0.25419	0.25397	0.999994	0	4641
TUT1	4	0.25419	0.25397	0.999994	0	4642
USP17L29	4	0.25419	0.25397	0.999994	0	4643
TAB1	4	0.25419	0.25397	0.999994	0	4644
THRAP3	4	0.25419	0.25397	0.999994	0	4645
RBMX	4	0.25419	0.25397	0.999994	0	4646
NUP88	4	0.25419	0.25397	0.999994	0	4647
PDYN	4	0.25419	0.25397	0.999994	0	4648
NCBP1	4	0.25419	0.25397	0.999994	0	4649
NHP2L1	4	0.25419	0.25397	0.999994	0	4650
PPAN	4	0.25419	0.25397	0.999994	0	4651
PSMA3	4	0.25419	0.25397	0.999994	0	4652
POLD2	4	0.25419	0.25397	0.999994	0	4653
POP7	4	0.25419	0.25397	0.999994	0	4654
MBNL3	4	0.25565	0.25546	0.999994	0	4655
TRIM55	4	0.25582	0.25562	0.999994	0	4656
PELI2	4	0.25586	0.25566	0.999994	0	4657
C10orf91	4	0.25591	0.2557	0.999994	0	4658
DPPA4	4	0.25595	0.25574	0.999994	0	4659
AMY1C	3	0.25601	0.25579	0.999994	0	4660
FKTN	4	0.25603	0.25582	0.999994	0	4661
RABGEF1	4	0.25608	0.25586	0.999994	0	4662
SIRPG	4	0.25612	0.25591	0.999994	0	4663
OSTN	4	0.2562	0.256	0.999994	0	4664
EXOC3L1	4	0.25625	0.25605	0.999994	0	4665
IQUB	4	0.25629	0.25608	0.999994	0	4666
RANBP10	4	0.25633	0.25613	0.999994	0	4667
BRE	3	0.25637	0.25617	0.999994	0	4668
TUSC5	4	0.25642	0.25622	0.999994	0	4669
CLEC4D	4	0.25646	0.25627	0.999994	0	4670
ZNF467	4	0.25654	0.25635	0.999994	0	4671
GALNT16	4	0.25659	0.25639	0.999994	0	4672
STARD8	4	0.25663	0.25644	0.999994	0	4673
ATP6V0A1	4	0.25667	0.25648	0.999994	0	4674
KCNA4	4	0.25671	0.25651	0.999994	0	4675
BICD2	4	0.25675	0.25655	0.999994	0	4676
CTXN2	4	0.2568	0.25659	0.999994	0	4677
NCKAP1	4	0.25684	0.25663	0.999994	0	4678
FARP2	4	0.25688	0.25667	0.999994	0	4679
DENND4B	4	0.25692	0.25671	0.999994	0	4680
ZNF256	4	0.25697	0.25675	0.999994	0	4681
TSTD2	4	0.25701	0.25679	0.999994	0	4682
CDK13	4	0.25705	0.25684	0.999994	0	4683
SLC43A3	4	0.25709	0.25688	0.999994	0	4684
LZTS2	4	0.25714	0.25693	0.999994	0	4685
ARID2	4	0.25718	0.25697	0.999994	0	4686
E2F7	4	0.25722	0.25701	0.999994	0	4687
CARKD	4	0.25726	0.25705	0.999994	0	4688
RWDD2B	4	0.25735	0.25713	0.999994	0	4689
EMP3	4	0.25739	0.25718	0.999994	0	4690
FRRS1L	4	0.25743	0.25722	0.999994	0	4691
MAFF	3	0.25744	0.25723	0.999994	0	4692
DEFB119	4	0.25747	0.25726	0.999994	0	4693
TCTN3	3	0.25754	0.25734	0.999994	0	4694
PLEKHH3	4	0.2576	0.2574	0.999994	0	4695
GHDC	4	0.25769	0.25748	0.999994	0	4696
SYT10	4	0.25773	0.25752	0.999994	0	4697
TMEM45A	4	0.25777	0.25756	0.999994	0	4698
EFCAB3	4	0.25781	0.25759	0.999994	0	4699
AVPR1A	4	0.25785	0.25764	0.999994	0	4700
TCL1A	4	0.2579	0.25768	0.999994	0	4701
LGALSL	4	0.25794	0.25772	0.999994	0	4702
PRPS2	4	0.25807	0.25784	0.999994	0	4703
ZFP41	4	0.25811	0.25788	0.999994	0	4704
ERLEC1	4	0.25815	0.25792	0.999994	0	4705
MAP3K7	4	0.25819	0.25797	0.999994	0	4706
INSR	4	0.25824	0.258	0.999994	0	4707
GPX5	4	0.25828	0.25804	0.999994	0	4708
C11orf68	4	0.25836	0.25815	0.999994	0	4709
SEMG1	4	0.25845	0.25823	0.999994	0	4710
CAGE1	4	0.25849	0.25828	0.999994	0	4711
VAX2	4	0.25853	0.25832	0.999994	0	4712
BET1	4	0.25862	0.2584	0.999994	0	4713
KLRC2	4	0.25866	0.25845	0.999994	0	4714
SHROOM2	4	0.25874	0.25854	0.999994	0	4715
ADNP2	4	0.25883	0.25862	0.999994	0	4716
ZNF639	4	0.25887	0.25866	0.999994	0	4717
SIPA1L3	4	0.25891	0.25871	0.999994	0	4718
PTGIS	4	0.259	0.25878	0.999994	0	4719
ALPK1	4	0.25904	0.25883	0.999994	0	4720
ERC1	4	0.25912	0.25892	0.999994	0	4721
CASC4	4	0.25921	0.259	0.999994	0	4722
TRPM6	4	0.25925	0.25904	0.999994	0	4723
TAOK2	4	0.25929	0.25908	0.999994	0	4724
CDC42SE1	4	0.25942	0.2592	0.999994	0	4725
GAGE2A	4	0.25946	0.25925	0.999994	0	4726
SPARCL1	4	0.2595	0.25929	0.999994	0	4727
USP22	4	0.25959	0.25938	0.999994	0	4728
ASH1L	4	0.25963	0.25942	0.999994	0	4729
OR4D9	4	0.25971	0.25951	0.999994	0	4730
PAQR6	4	0.25984	0.25963	0.999994	0	4731
HHAT	4	0.25988	0.25968	0.999994	0	4732
DNAJA2	4	0.25993	0.25973	0.999994	0	4733
ATN1	4	0.26005	0.25987	0.999994	0	4734
PPARGC1B	4	0.26009	0.25991	0.999994	0	4735
SACS	4	0.26014	0.25995	0.999994	0	4736
TAS2R4	4	0.26018	0.26	0.999994	0	4737
HIST1H2BO	4	0.26022	0.26004	0.999994	0	4738
ARHGAP21	4	0.26026	0.26008	0.999994	0	4739
SART1	4	0.26039	0.2602	0.999994	0	4740
FAM98A	4	0.26043	0.26025	0.999994	0	4741
SLC2A1	4	0.26047	0.26028	0.999994	0	4742
USP17L13	4	0.26052	0.26032	0.999994	0	4743
ESPL1	4	0.26056	0.26036	0.999994	0	4744
HRC	4	0.2606	0.2604	0.999994	0	4745
DYNLT3	4	0.26068	0.26049	0.999994	0	4746
SWAP70	4	0.26073	0.26053	0.999994	0	4747
CYSRT1	4	0.26077	0.26057	0.999994	0	4748
NBPF3	4	0.26081	0.26062	0.999994	0	4749
RALGAPA1	4	0.26085	0.26066	0.999994	0	4750
C8G	4	0.2609	0.26071	0.999994	0	4751
XRCC6BP1	3	0.26092	0.26073	0.999994	0	4752
CBY1	4	0.26094	0.26074	0.999994	0	4753
DPF1	4	0.26098	0.26078	0.999994	0	4754
SPRR1A	4	0.26102	0.26083	0.999994	0	4755
C10orf142	4	0.26106	0.26087	0.999994	0	4756
TMEM55A	4	0.26111	0.26091	0.999994	0	4757
FAM46A	4	0.26119	0.26099	0.999994	0	4758
TRIM50	4	0.26123	0.26103	0.999994	0	4759
PRAMEF12	4	0.26127	0.26107	0.999994	0	4760
CDR2L	4	0.26132	0.26111	0.999994	0	4761
PYY	4	0.2614	0.26119	0.999994	0	4762
VCL	4	0.26144	0.26123	0.999994	0	4763
PLA2G15	4	0.26153	0.26131	0.999994	0	4764
C16orf13	4	0.26157	0.26136	0.999994	0	4765
BRINP1	4	0.26161	0.2614	0.999994	0	4766
OSBPL1A	4	0.26165	0.26144	0.999994	0	4767
C22orf15	4	0.2617	0.26148	0.999994	0	4768
SLC17A5	4	0.26174	0.26152	0.999994	0	4769
STK32C	4	0.26178	0.26156	0.999994	0	4770
ZNF485	4	0.26182	0.2616	0.999994	0	4771
DLD	4	0.26186	0.26164	0.999994	0	4772
MYH2	4	0.26195	0.26173	0.999994	0	4773
C9orf40	4	0.26203	0.26181	0.999994	0	4774
TCEB3B	4	0.26212	0.2619	0.999994	0	4775
USP46	4	0.26216	0.26194	0.999994	0	4776
PITPNA	4	0.2622	0.26198	0.999994	0	4777
CCBL2	4	0.26224	0.26202	0.999994	0	4778
LOC100287036	4	0.26229	0.26206	0.999994	0	4779
C2orf61	4	0.26233	0.26209	0.999994	0	4780
SPINK4	4	0.26237	0.26213	0.999994	0	4781
OR10G4	4	0.26241	0.26218	0.999994	0	4782
TLR3	4	0.26245	0.26223	0.999994	0	4783
PARP16	4	0.2625	0.26227	0.999994	0	4784
KCNQ4	4	0.26254	0.26231	0.999994	0	4785
FAM63B	4	0.26258	0.26235	0.999994	0	4786
KCNJ12	4	0.26262	0.26239	0.999994	0	4787
SLC5A2	4	0.26271	0.26246	0.999994	0	4788
SCAP	4	0.26275	0.26251	0.999994	0	4789
SLC25A6	4	0.26279	0.26254	0.999994	0	4790
FAM195B	4	0.26283	0.2626	0.999994	0	4791
KCNB2	4	0.26292	0.26269	0.999994	0	4792
NKIRAS1	4	0.26296	0.26273	0.999994	0	4793
ERCC8	4	0.263	0.26278	0.999994	0	4794
C8orf74	4	0.26304	0.26281	0.999994	0	4795
CDK14	4	0.26309	0.26286	0.999994	0	4796
TEX15	4	0.26313	0.26289	0.999994	0	4797
ZDHHC16	4	0.26317	0.26294	0.999994	0	4798
PRND	4	0.26321	0.26298	0.999994	0	4799
TLR8	4	0.26325	0.26303	0.999994	0	4800
HSPH1	4	0.2633	0.26307	0.999994	0	4801
ILDR2	4	0.26334	0.26312	0.999994	0	4802
KRTAP4-11	4	0.26338	0.26316	0.999994	0	4803
PRR36	4	0.2638	0.26358	0.999994	0	4804
PPP1R12A	4	0.2638	0.26358	0.999994	0	4805
RFT1	4	0.2638	0.26358	0.999994	0	4806
REV3L	4	0.2638	0.26358	0.999994	0	4807
INO80	4	0.2638	0.26358	0.999994	0	4808
CDC5L	4	0.2638	0.26358	0.999994	0	4809
ARSJ	4	0.2638	0.26358	0.999994	0	4810
DIMT1	4	0.2638	0.26358	0.999994	0	4811
GMNN	4	0.2638	0.26358	0.999994	0	4812
TM6SF1	3	0.2639	0.26366	0.999994	0	4813
EXOSC10	4	0.26449	0.26425	0.999994	0	4814
PSMB2	4	0.26449	0.26425	0.999994	0	4815
EIF3I	4	0.26449	0.26425	0.999994	0	4816
ANAPC13	4	0.26449	0.26425	0.999994	0	4817
ARL17A	4	0.26449	0.26425	0.999994	0	4818
SDHA	4	0.26449	0.26425	0.999994	0	4819
TMEM64	4	0.26449	0.26425	0.999994	0	4820
SMG5	4	0.26449	0.26425	0.999994	0	4821
NOMO2	4	0.26481	0.26458	0.999994	0	4822
PAK6	4	0.26485	0.26462	0.999994	0	4823
MAP3K13	4	0.26489	0.26465	0.999994	0	4824
HMCN2	4	0.26494	0.26469	0.999994	0	4825
COMMD3-BMI1	4	0.26498	0.26474	0.999994	0	4826
FKBP11	4	0.26502	0.26478	0.999994	0	4827
ASIC2	4	0.26506	0.26482	0.999994	0	4828
PRY	3	0.26509	0.26486	0.999994	0	4829
ZMYND12	4	0.2651	0.26488	0.999994	0	4830
HIC2	4	0.26515	0.26492	0.999994	0	4831
DPP9	4	0.26519	0.26497	0.999994	0	4832
RPL7L1	4	0.26523	0.26501	0.999994	0	4833
HCN3	4	0.26527	0.26506	0.999994	0	4834
SNX25	4	0.26531	0.2651	0.999994	0	4835
KCNC4	4	0.2654	0.26519	0.999994	0	4836
ATP1B3	4	0.26544	0.26523	0.999994	0	4837
NBPF12	4	0.26548	0.26527	0.999994	0	4838
USP9X	4	0.26552	0.2653	0.999994	0	4839
CYB5R4	4	0.26556	0.26535	0.999994	0	4840
TARP	4	0.26561	0.26538	0.999994	0	4841
ALKBH4	4	0.26565	0.26542	0.999994	0	4842
PDP2	4	0.26573	0.26549	0.999994	0	4843
MIEF1	4	0.26577	0.26553	0.999994	0	4844
NME3	4	0.26582	0.26558	0.999994	0	4845
FEZ1	4	0.26586	0.26561	0.999994	0	4846
MIDN	4	0.2659	0.26566	0.999994	0	4847
CCDC82	4	0.26594	0.2657	0.999994	0	4848
NR3C1	4	0.26598	0.26574	0.999994	0	4849
SEPT8	4	0.26603	0.26579	0.999994	0	4850
C1QL3	4	0.26611	0.26587	0.999994	0	4851
LRRN1	4	0.26615	0.2659	0.999994	0	4852
DAPK2	4	0.26619	0.26594	0.999994	0	4853
RTP4	4	0.26628	0.26603	0.999994	0	4854
HOXA13	4	0.26632	0.26608	0.999994	0	4855
HIST1H4F	4	0.26636	0.26613	0.999994	0	4856
CAMSAP1	4	0.2664	0.26616	0.999994	0	4857
GOLGA8A	4	0.26645	0.2662	0.999994	0	4858
UPK2	4	0.26649	0.26624	0.999994	0	4859
CHST9	4	0.26653	0.26628	0.999994	0	4860
PCDH9	4	0.26661	0.26637	0.999994	0	4861
SMIM1	4	0.26666	0.26641	0.999994	0	4862
EYA2	4	0.26674	0.26649	0.999994	0	4863
ODF4	4	0.26678	0.26652	0.999994	0	4864
CT47A10	4	0.26682	0.26657	0.999994	0	4865
NUDT21	4	0.26686	0.2666	0.999994	0	4866
GGT6	4	0.26691	0.26665	0.999994	0	4867
MCTS1	4	0.26695	0.2667	0.999994	0	4868
DNAJA4	4	0.26699	0.26673	0.999994	0	4869
CHAD	3	0.26706	0.26681	0.999994	0	4870
UBE2J2	4	0.26707	0.26682	0.999994	0	4871
SGPP1	4	0.26712	0.26685	0.999994	0	4872
ANKDD1B	4	0.26716	0.2669	0.999994	0	4873
ACER1	4	0.2672	0.26694	0.999994	0	4874
MS4A3	4	0.26724	0.26698	0.999994	0	4875
VCY1B	4	0.26728	0.26703	0.999994	0	4876
NPFFR2	4	0.26733	0.26707	0.999994	0	4877
CIB1	3	0.26735	0.26709	0.999994	0	4878
NID1	4	0.26741	0.26716	0.999994	0	4879
USP16	4	0.26749	0.26724	0.999994	0	4880
PLEKHH1	4	0.26754	0.26728	0.999994	0	4881
SFRP1	4	0.26758	0.26732	0.999994	0	4882
SLC38A7	4	0.26762	0.26736	0.999994	0	4883
TAPBPL	4	0.2677	0.26744	0.999994	0	4884
KIAA2026	4	0.26774	0.26749	0.999994	0	4885
GTF2F1	4	0.26779	0.26753	0.999994	0	4886
CCDC30	4	0.26783	0.26757	0.999994	0	4887
PPP2CB	4	0.26787	0.26761	0.999994	0	4888
GCM2	4	0.26791	0.26766	0.999994	0	4889
ITSN1	4	0.26795	0.2677	0.999994	0	4890
CBS	4	0.268	0.26775	0.999994	0	4891
ENTPD3	4	0.26812	0.26787	0.999994	0	4892
UBQLN1	4	0.26816	0.26791	0.999994	0	4893
PRR9	4	0.26821	0.26795	0.999994	0	4894
APELA	4	0.26825	0.26798	0.999994	0	4895
ZC3HAV1	4	0.26829	0.26803	0.999994	0	4896
GALM	4	0.26833	0.26807	0.999994	0	4897
ARAP3	4	0.26837	0.26811	0.999994	0	4898
TRPC4	4	0.26841	0.26815	0.999994	0	4899
MST1	4	0.26846	0.26819	0.999994	0	4900
IFI27	4	0.2685	0.26824	0.999994	0	4901
SLC38A11	4	0.26854	0.26828	0.999994	0	4902
FOXI2	4	0.26858	0.26832	0.999994	0	4903
ZEB2	4	0.26862	0.26837	0.999994	0	4904
R3HDM4	4	0.26871	0.26846	0.999994	0	4905
OR2T8	4	0.26875	0.2685	0.999994	0	4906
TRIM22	4	0.26879	0.26855	0.999994	0	4907
MYOCD	4	0.26887	0.26863	0.999994	0	4908
PHF21A	4	0.26892	0.26867	0.999994	0	4909
GRAMD1A	3	0.26893	0.26868	0.999994	0	4910
C7orf33	4	0.26896	0.2687	0.999994	0	4911
RNF212B	4	0.269	0.26874	0.999994	0	4912
STAC3	4	0.26904	0.26878	0.999994	0	4913
ADAMTS2	4	0.26908	0.26882	0.999994	0	4914
OR51S1	4	0.26917	0.26891	0.999994	0	4915
TOMM20L	4	0.26921	0.26896	0.999994	0	4916
CST5	4	0.26925	0.269	0.999994	0	4917
RAB40AL	4	0.26929	0.26904	0.999994	0	4918
CD59	4	0.26938	0.26913	0.999994	0	4919
CLDN12	4	0.26942	0.26916	0.999994	0	4920
SFT2D3	4	0.26946	0.2692	0.999994	0	4921
MTNR1B	4	0.2695	0.26924	0.999994	0	4922
WBP1	4	0.26954	0.26928	0.999994	0	4923
SHC2	4	0.26963	0.26936	0.999994	0	4924
SAA2-SAA4	4	0.26971	0.26945	0.999994	0	4925
HBG2	4	0.26975	0.26949	0.999994	0	4926
CYTH4	4	0.26984	0.26957	0.999994	0	4927
CUEDC1	4	0.26988	0.26962	0.999994	0	4928
SCAF11	4	0.26992	0.26966	0.999994	0	4929
TOMM40	3	0.26993	0.26967	0.999994	0	4930
ATCAY	4	0.26996	0.2697	0.999994	0	4931
SYCE1	4	0.27	0.26973	0.999994	0	4932
RNF138	4	0.27004	0.26979	0.999994	0	4933
CSPP1	4	0.27009	0.26983	0.999994	0	4934
HTN1	4	0.27017	0.26992	0.999994	0	4935
TRPM1	4	0.27021	0.26996	0.999994	0	4936
ABHD16A	4	0.27025	0.26999	0.999994	0	4937
MTMR9	4	0.2703	0.27003	0.999994	0	4938
ISL2	4	0.27038	0.27012	0.999994	0	4939
PBXIP1	4	0.27042	0.27016	0.999994	0	4940
RILPL1	4	0.27046	0.27021	0.999994	0	4941
ARPC5L	4	0.2705	0.27025	0.999994	0	4942
DRD3	4	0.27055	0.27029	0.999994	0	4943
CITED2	4	0.27059	0.27033	0.999994	0	4944
USP6NL	4	0.27063	0.27038	0.999994	0	4945
ZNF286A	4	0.27071	0.27046	0.999994	0	4946
PSTPIP2	4	0.27084	0.2706	0.999994	0	4947
IL23A	4	0.27088	0.27064	0.999994	0	4948
SEC22C	4	0.27092	0.27068	0.999994	0	4949
CLPSL1	4	0.27096	0.27072	0.999994	0	4950
FUCA1	4	0.27101	0.27076	0.999994	0	4951
CYP1A2	4	0.27105	0.27079	0.999994	0	4952
ZSCAN10	4	0.27113	0.27088	0.999994	0	4953
OSTM1	4	0.27117	0.27092	0.999994	0	4954
CEP135	4	0.27121	0.27096	0.999994	0	4955
MGAT4B	4	0.27126	0.27099	0.999994	0	4956
S100PBP	4	0.2713	0.27103	0.999994	0	4957
NCOA4	4	0.27134	0.27108	0.999994	0	4958
LRRC26	4	0.27142	0.27116	0.999994	0	4959
SBK3	4	0.27146	0.2712	0.999994	0	4960
OR51D1	4	0.27151	0.27125	0.999994	0	4961
KIF13A	4	0.27155	0.27129	0.999994	0	4962
SLC25A28	4	0.27159	0.27133	0.999994	0	4963
FAM167A	4	0.27163	0.27137	0.999994	0	4964
ZNF568	4	0.27167	0.27141	0.999994	0	4965
OR4F4	4	0.27171	0.27145	0.999994	0	4966
CNN2	4	0.27176	0.2715	0.999994	0	4967
HSPA4	4	0.2718	0.27155	0.999994	0	4968
SEC24D	4	0.27184	0.27159	0.999994	0	4969
RAB1B	4	0.27188	0.27164	0.999994	0	4970
OR8S1	4	0.27192	0.27168	0.999994	0	4971
BSCL2	4	0.27196	0.27172	0.999994	0	4972
ERH	3	0.272	0.27175	0.999994	0	4973
NKX2-3	4	0.27201	0.27176	0.999994	0	4974
SLC6A19	4	0.27209	0.27183	0.999994	0	4975
CBFA2T2	4	0.27213	0.27188	0.999994	0	4976
ZCCHC4	4	0.27217	0.27192	0.999994	0	4977
MGAT5B	4	0.27221	0.27196	0.999994	0	4978
PMFBP1	4	0.27226	0.272	0.999994	0	4979
L3MBTL4	4	0.2723	0.27204	0.999994	0	4980
FADS3	4	0.27234	0.27207	0.999994	0	4981
C8orf48	4	0.27242	0.27214	0.999994	0	4982
STON1	4	0.27259	0.27231	0.999994	0	4983
IFNA4	4	0.27263	0.27235	0.999994	0	4984
IL32	4	0.27271	0.27244	0.999994	0	4985
FXYD5	4	0.27276	0.27248	0.999994	0	4986
NOG	4	0.2728	0.27253	0.999994	0	4987
ASB9	4	0.27284	0.27257	0.999994	0	4988
LRP4	4	0.27288	0.27261	0.999994	0	4989
PSPH	4	0.27292	0.27265	0.999994	0	4990
FAT2	4	0.27296	0.27269	0.999994	0	4991
LOC101927572	4	0.27305	0.27277	0.999994	0	4992
CLC	4	0.27317	0.27291	0.999994	0	4993
DEPDC4	4	0.27321	0.27296	0.999994	0	4994
C6orf222	4	0.27326	0.273	0.999994	0	4995
GRM7	4	0.27334	0.27308	0.999994	0	4996
GOLGA8M	3	0.27345	0.27321	0.999994	0	4997
CHMP2A	3	0.27345	0.27321	0.999994	0	4998
STAG1	4	0.27346	0.27322	0.999994	0	4999
DPP9-AS1	4	0.27351	0.27326	0.999994	0	5000
CYLC2	4	0.27355	0.27331	0.999994	0	5001
ATF6B	4	0.27363	0.27339	0.999994	0	5002
ADD3	4	0.27367	0.27343	0.999994	0	5003
ORMDL2	4	0.27371	0.27348	0.999994	0	5004
C16orf74	4	0.27376	0.27352	0.999994	0	5005
ERV3-1	4	0.2738	0.27356	0.999994	0	5006
BAZ1B	4	0.27384	0.27361	0.999994	0	5007
AP1G1	4	0.27388	0.27365	0.999994	0	5008
NHLRC4	4	0.27392	0.27368	0.999994	0	5009
HEBP2	4	0.27396	0.27372	0.999994	0	5010
RNASE10	4	0.27405	0.27381	0.999994	0	5011
C4BPA	4	0.27409	0.27386	0.999994	0	5012
CSF1R	4	0.27413	0.2739	0.999994	0	5013
YBX3	4	0.27417	0.27394	0.999994	0	5014
SGSH	4	0.27421	0.27399	0.999994	0	5015
BTBD3	4	0.27425	0.27403	0.999994	0	5016
MSH4	4	0.2743	0.27406	0.999994	0	5017
MAGIX	4	0.27434	0.2741	0.999994	0	5018
C6orf163	4	0.27438	0.27415	0.999994	0	5019
EIF1AY	4	0.27442	0.27419	0.999994	0	5020
SPATA7	4	0.2745	0.27427	0.999994	0	5021
ACOT11	4	0.27455	0.27431	0.999994	0	5022
CT47A9	4	0.27459	0.27434	0.999994	0	5023
RIT2	4	0.27463	0.27439	0.999994	0	5024
FBXO3	4	0.27467	0.27443	0.999994	0	5025
CYP4F11	4	0.27475	0.27451	0.999994	0	5026
TSPY10	4	0.2748	0.27456	0.999994	0	5027
RNASEH1	4	0.27484	0.27459	0.999994	0	5028
TRIM56	4	0.27488	0.27464	0.999994	0	5029
RHOXF1	4	0.27492	0.27469	0.999994	0	5030
STS	4	0.27496	0.27472	0.999994	0	5031
LHX9	4	0.27504	0.2748	0.999994	0	5032
CDKN2A	4	0.27513	0.27488	0.999994	0	5033
CNBD2	4	0.27517	0.27493	0.999994	0	5034
TP63	4	0.27521	0.27497	0.999994	0	5035
POLR3K	4	0.27525	0.27502	0.999994	0	5036
SOX4	4	0.27529	0.27505	0.999994	0	5037
ZNF718	4	0.27542	0.27518	0.999994	0	5038
PITPNB	3	0.27551	0.27527	0.999994	0	5039
ASPDH	4	0.27563	0.27538	0.999994	0	5040
LRRC58	4	0.27567	0.27541	0.999994	0	5041
LOC400863	4	0.27571	0.27546	0.999994	0	5042
CNR1	4	0.27575	0.2755	0.999994	0	5043
GTPBP1	4	0.27579	0.27555	0.999994	0	5044
AMOT	4	0.27583	0.27559	0.999994	0	5045
SLMO1	4	0.27588	0.27563	0.999994	0	5046
FXYD1	2	0.27588	0.27563	0.999994	0	5047
ADSSL1	4	0.27596	0.27572	0.999994	0	5048
ADGRF3	4	0.276	0.27576	0.999994	0	5049
SLC14A2	4	0.27604	0.27581	0.999994	0	5050
CNTN4	4	0.27608	0.27584	0.999994	0	5051
TAP1	4	0.27612	0.27588	0.999994	0	5052
TMEM63C	4	0.27625	0.27601	0.999994	0	5053
MGST2	3	0.27628	0.27605	0.999994	0	5054
ANKRD45	4	0.27633	0.2761	0.999994	0	5055
RABL3	4	0.27637	0.27614	0.999994	0	5056
CLUAP1	4	0.27646	0.27621	0.999994	0	5057
AGL	4	0.2765	0.27625	0.999994	0	5058
SLC39A13	4	0.27654	0.27629	0.999994	0	5059
ATOH1	4	0.27658	0.27632	0.999994	0	5060
BCKDHB	4	0.27662	0.27637	0.999994	0	5061
SERPINA7	4	0.27666	0.27641	0.999994	0	5062
WDR13	4	0.27671	0.27645	0.999994	0	5063
MAPKAPK5	4	0.27675	0.27649	0.999994	0	5064
CYP2C9	4	0.27737	0.27712	0.999994	0	5065
ATP5G1	4	0.27737	0.27712	0.999994	0	5066
ELK1	4	0.27737	0.27712	0.999994	0	5067
TGS1	4	0.27737	0.27712	0.999994	0	5068
RPN2	4	0.27737	0.27712	0.999994	0	5069
ZNF781	4	0.27737	0.27712	0.999994	0	5070
VMP1	4	0.27737	0.27712	0.999994	0	5071
PRPF40A	4	0.27737	0.27712	0.999994	0	5072
LRIT3	4	0.27737	0.27712	0.999994	0	5073
LAS1L	4	0.27737	0.27712	0.999994	0	5074
MYLIP	4	0.27737	0.27712	0.999994	0	5075
C3	3	0.27813	0.27789	0.999994	0	5076
SLC30A5	4	0.27824	0.27801	0.999994	0	5077
RICTOR	4	0.27824	0.27801	0.999994	0	5078
SPRYD4	4	0.27824	0.27801	0.999994	0	5079
UBE2V1	4	0.27824	0.27801	0.999994	0	5080
TMEM205	4	0.27824	0.27801	0.999994	0	5081
MAT2A	4	0.27824	0.27801	0.999994	0	5082
KARS	4	0.27824	0.27801	0.999994	0	5083
MCM5	4	0.27824	0.27801	0.999994	0	5084
PRB1	4	0.27824	0.27801	0.999994	0	5085
NUPR1	4	0.27824	0.27801	0.999994	0	5086
RNF44	4	0.27857	0.27833	0.999994	0	5087
ALDH1L1	4	0.27861	0.27837	0.999994	0	5088
FBXW12	4	0.27865	0.27841	0.999994	0	5089
STXBP3	4	0.2787	0.27846	0.999994	0	5090
PTH2R	4	0.27878	0.27855	0.999994	0	5091
FREM3	4	0.27882	0.27858	0.999994	0	5092
NAV1	4	0.2789	0.27866	0.999994	0	5093
GRM6	4	0.27894	0.2787	0.999994	0	5094
TBX19	4	0.27899	0.27874	0.999994	0	5095
BIVM	4	0.27903	0.27878	0.999994	0	5096
ZNF776	4	0.27907	0.27882	0.999994	0	5097
SPATA2	4	0.27915	0.2789	0.999994	0	5098
TATDN3	4	0.27923	0.27898	0.999994	0	5099
SAPCD1	4	0.27936	0.27912	0.999994	0	5100
ASH2L	4	0.27944	0.2792	0.999994	0	5101
GJA10	4	0.27952	0.27927	0.999994	0	5102
ADGRG1	4	0.27961	0.27935	0.999994	0	5103
HHLA1	4	0.27965	0.27939	0.999994	0	5104
C1orf186	4	0.27969	0.27943	0.999994	0	5105
OR52M1	4	0.27973	0.27948	0.999994	0	5106
XKR6	4	0.27985	0.2796	0.999994	0	5107
PRPF38B	4	0.27996	0.27971	0.999994	0	5108
NBPF8	4	0.27996	0.27971	0.999994	0	5109
ISCA1	4	0.27996	0.27971	0.999994	0	5110
RNPS1	4	0.27996	0.27971	0.999994	0	5111
MT1B	4	0.2801	0.27987	0.999994	0	5112
BCLAF1	4	0.2801	0.27987	0.999994	0	5113
ISM1	4	0.28018	0.27994	0.999994	0	5114
ENDOV	4	0.28023	0.27998	0.999994	0	5115
PKIG	4	0.28027	0.28003	0.999994	0	5116
MAP4	4	0.28035	0.28012	0.999994	0	5117
MROH2B	4	0.28043	0.28019	0.999994	0	5118
RAB4A	4	0.28047	0.28024	0.999994	0	5119
C17orf58	4	0.28056	0.28033	0.999994	0	5120
C15orf53	4	0.2806	0.28037	0.999994	0	5121
CWF19L1	4	0.28064	0.28041	0.999994	0	5122
ZHX3	4	0.28072	0.28049	0.999994	0	5123
BRCA2	4	0.2808	0.28058	0.999994	0	5124
OR2W5	4	0.28085	0.28063	0.999994	0	5125
TM6SF2	4	0.28089	0.28066	0.999994	0	5126
OR9I1	4	0.28093	0.2807	0.999994	0	5127
LGR4	4	0.28097	0.28075	0.999994	0	5128
MORN1	4	0.28101	0.28079	0.999994	0	5129
LRRC4B	4	0.28113	0.28092	0.999994	0	5130
SAMD7	4	0.28118	0.28096	0.999994	0	5131
SULT2B1	4	0.28126	0.28105	0.999994	0	5132
OR1J4	4	0.2813	0.28109	0.999994	0	5133
SELV	4	0.28134	0.28113	0.999994	0	5134
CABYR	4	0.28138	0.28117	0.999994	0	5135
DMRTA1	4	0.28142	0.28121	0.999994	0	5136
PCDHGA10	4	0.28147	0.28124	0.999994	0	5137
GPC4	4	0.28155	0.28133	0.999994	0	5138
ANKRD18A	4	0.28159	0.28138	0.999994	0	5139
CR1	4	0.28167	0.28146	0.999994	0	5140
PPM1J	4	0.28171	0.2815	0.999994	0	5141
RAI2	4	0.28175	0.28154	0.999994	0	5142
MGAM	4	0.2818	0.28159	0.999994	0	5143
SLC35G5	4	0.28184	0.28163	0.999994	0	5144
SLC1A1	4	0.28188	0.28167	0.999994	0	5145
ODF3	4	0.28192	0.28171	0.999994	0	5146
SND1	4	0.28196	0.28176	0.999994	0	5147
TRMT10C	4	0.282	0.2818	0.999994	0	5148
INTS12	4	0.28204	0.28184	0.999994	0	5149
MAN1C1	4	0.28208	0.28188	0.999994	0	5150
C2orf66	4	0.28213	0.28193	0.999994	0	5151
GIMAP1-GIMAP5	4	0.28217	0.28197	0.999994	0	5152
GPX8	4	0.28221	0.28201	0.999994	0	5153
ADAM2	4	0.28225	0.28205	0.999994	0	5154
FASTKD2	4	0.28229	0.28209	0.999994	0	5155
GRM1	4	0.28233	0.28213	0.999994	0	5156
MB21D1	4	0.28237	0.28218	0.999994	0	5157
CUEDC2	4	0.28241	0.28222	0.999994	0	5158
ERC2	4	0.2825	0.28232	0.999994	0	5159
TCTA	4	0.28254	0.28236	0.999994	0	5160
COLQ	4	0.28258	0.28241	0.999994	0	5161
UGT1A6	4	0.28262	0.28244	0.999994	0	5162
SCYL3	4	0.28266	0.28249	0.999994	0	5163
CSTL1	4	0.2827	0.28252	0.999994	0	5164
HIP1R	4	0.28274	0.28258	0.999994	0	5165
MID2	4	0.28279	0.28261	0.999994	0	5166
ATF7	4	0.28291	0.28274	0.999994	0	5167
OR10Q1	4	0.28299	0.28282	0.999994	0	5168
FOXN4	4	0.28307	0.28291	0.999994	0	5169
RNF180	4	0.28316	0.28299	0.999994	0	5170
GJC3	4	0.28324	0.28308	0.999994	0	5171
ZNF462	4	0.28332	0.28316	0.999994	0	5172
UBE2E2	4	0.28336	0.2832	0.999994	0	5173
DPYSL2	4	0.2834	0.28324	0.999994	0	5174
C8orf87	4	0.28344	0.28328	0.999994	0	5175
CISD2	3	0.28345	0.28328	0.999994	0	5176
RPS12	4	0.28349	0.28331	0.999994	0	5177
MTX2	4	0.28365	0.28348	0.999994	0	5178
FGF8	4	0.28369	0.28353	0.999994	0	5179
TOB2	4	0.28377	0.28361	0.999994	0	5180
IL1R1	4	0.28382	0.28365	0.999994	0	5181
UBE2D3	4	0.28386	0.28369	0.999994	0	5182
EXT1	4	0.2839	0.28373	0.999994	0	5183
GRIK5	4	0.28394	0.28378	0.999994	0	5184
ASB17	4	0.28398	0.28382	0.999994	0	5185
EFNA5	4	0.28402	0.28386	0.999994	0	5186
MEIS2	4	0.28406	0.28391	0.999994	0	5187
CENPV	4	0.2841	0.28394	0.999994	0	5188
DEFB132	3	0.28412	0.28395	0.999994	0	5189
MINPP1	4	0.28414	0.28398	0.999994	0	5190
CXorf40B	4	0.28427	0.2841	0.999994	0	5191
GCOM1	4	0.28431	0.28414	0.999994	0	5192
CD47	4	0.28439	0.28423	0.999994	0	5193
C12orf74	4	0.28443	0.28426	0.999994	0	5194
HOXB7	4	0.28447	0.2843	0.999994	0	5195
UAP1	4	0.28452	0.28434	0.999994	0	5196
PSEN1	4	0.28456	0.28439	0.999994	0	5197
LRRC72	4	0.28468	0.28452	0.999994	0	5198
RLN3	4	0.28472	0.28456	0.999994	0	5199
HOXA2	4	0.2848	0.28464	0.999994	0	5200
LPPR1	4	0.28484	0.28468	0.999994	0	5201
ODF3L2	4	0.28489	0.28471	0.999994	0	5202
FES	4	0.28497	0.2848	0.999994	0	5203
EMB	4	0.28501	0.28484	0.999994	0	5204
IGF2	4	0.28505	0.28488	0.999994	0	5205
HNRNPLL	4	0.28509	0.28493	0.999994	0	5206
CPA3	4	0.28513	0.28497	0.999994	0	5207
SH3YL1	4	0.28517	0.285	0.999994	0	5208
FAM170B	4	0.28521	0.28504	0.999994	0	5209
NOTCH2NL	3	0.28523	0.28506	0.999994	0	5210
COX8C	4	0.2853	0.28513	0.999994	0	5211
NGRN	4	0.28534	0.28516	0.999994	0	5212
KCTD10	4	0.28538	0.2852	0.999994	0	5213
BICD1	4	0.28542	0.28525	0.999994	0	5214
SOX3	4	0.2855	0.28533	0.999994	0	5215
ESPNL	4	0.28554	0.28537	0.999994	0	5216
RPRD2	4	0.28558	0.28541	0.999994	0	5217
SPR	4	0.28567	0.2855	0.999994	0	5218
SCOC	4	0.28571	0.28554	0.999994	0	5219
ZBTB11	4	0.28579	0.28563	0.999994	0	5220
SLC35C2	4	0.28587	0.28572	0.999994	0	5221
UBE2L3	3	0.28589	0.28573	0.999994	0	5222
EPC1	4	0.28591	0.28575	0.999994	0	5223
SDCBP2	4	0.28595	0.28579	0.999994	0	5224
OGFR	4	0.286	0.28584	0.999994	0	5225
AIM1L	3	0.28602	0.28587	0.999994	0	5226
PQLC1	4	0.28604	0.28589	0.999994	0	5227
BOC	3	0.28605	0.2859	0.999994	0	5228
ZNF507	4	0.28608	0.28592	0.999994	0	5229
KDM2B	4	0.28612	0.28597	0.999994	0	5230
PPT1	4	0.28616	0.28601	0.999994	0	5231
CMBL	4	0.2862	0.28606	0.999994	0	5232
ERN1	3	0.28621	0.28607	0.999994	0	5233
SEMA3C	4	0.28624	0.2861	0.999994	0	5234
CCDC33	4	0.28628	0.28614	0.999994	0	5235
SNX12	4	0.28632	0.28618	0.999994	0	5236
LENG1	4	0.28637	0.28622	0.999994	0	5237
YIPF2	4	0.28641	0.28626	0.999994	0	5238
CP	4	0.28645	0.28631	0.999994	0	5239
WNK3	4	0.28649	0.28636	0.999994	0	5240
PELO	4	0.28653	0.2864	0.999994	0	5241
C16orf62	4	0.28661	0.28646	0.999994	0	5242
ERVV-2	4	0.28665	0.2865	0.999994	0	5243
ZNF106	4	0.28669	0.28654	0.999994	0	5244
SLC25A27	3	0.28672	0.28657	0.999994	0	5245
AMELX	4	0.28673	0.28658	0.999994	0	5246
SERPINF1	4	0.28678	0.28662	0.999994	0	5247
ADAM33	4	0.28682	0.28666	0.999994	0	5248
ZBTB7B	4	0.2869	0.28675	0.999994	0	5249
GNAS	4	0.28698	0.28683	0.999994	0	5250
KNCN	4	0.28702	0.28688	0.999994	0	5251
SDCBP	4	0.28706	0.28692	0.999994	0	5252
C2orf49	4	0.2871	0.28696	0.999994	0	5253
ZNF74	4	0.28715	0.287	0.999994	0	5254
ABHD13	4	0.28719	0.28704	0.999994	0	5255
PPM1D	4	0.28723	0.28707	0.999994	0	5256
ATE1	4	0.28731	0.28716	0.999994	0	5257
CIITA	4	0.28739	0.28725	0.999994	0	5258
CYP2A13	4	0.28743	0.28729	0.999994	0	5259
PGRMC1	4	0.28747	0.28733	0.999994	0	5260
TTC9B	4	0.28751	0.28738	0.999994	0	5261
GCG	4	0.2876	0.28746	0.999994	0	5262
RNF24	4	0.28764	0.2875	0.999994	0	5263
AMN	4	0.28768	0.28755	0.999994	0	5264
CDK10	4	0.28772	0.28758	0.999994	0	5265
ZDHHC2	4	0.2878	0.28768	0.999994	0	5266
SLC37A1	4	0.28788	0.28776	0.999994	0	5267
ERLIN1	4	0.28797	0.28783	0.999994	0	5268
KLK15	4	0.28801	0.28787	0.999994	0	5269
ERBB3	4	0.28805	0.28791	0.999994	0	5270
ETNK1	4	0.28809	0.28796	0.999994	0	5271
CACNA1H	4	0.28813	0.28801	0.999994	0	5272
TMEM40	4	0.28817	0.28804	0.999994	0	5273
NT5C1A	4	0.28821	0.28808	0.999994	0	5274
UBE2M	3	0.28824	0.28811	0.999994	0	5275
PHAX	3	0.28824	0.28811	0.999994	0	5276
ALPPL2	4	0.28825	0.28812	0.999994	0	5277
LRRC6	4	0.28829	0.28816	0.999994	0	5278
LOC100505478	4	0.28833	0.2882	0.999994	0	5279
KRT20	4	0.28838	0.28825	0.999994	0	5280
MANBA	4	0.28842	0.28828	0.999994	0	5281
VGLL2	4	0.28846	0.28833	0.999994	0	5282
HAUS2	4	0.2885	0.28836	0.999994	0	5283
XPO4	4	0.28866	0.28853	0.999994	0	5284
ALG9	3	0.28868	0.28855	0.999994	0	5285
STX10	4	0.2887	0.28858	0.999994	0	5286
CREB3L4	4	0.28874	0.28862	0.999994	0	5287
EPHA6	4	0.28883	0.28871	0.999994	0	5288
OR10T2	4	0.28895	0.28884	0.999994	0	5289
C9	4	0.28899	0.28888	0.999994	0	5290
SIGLEC5	4	0.28903	0.28892	0.999994	0	5291
LACRT	4	0.28911	0.289	0.999994	0	5292
TIAF1	4	0.28915	0.28904	0.999994	0	5293
RNF141	4	0.2892	0.28908	0.999994	0	5294
PLAC8	4	0.28924	0.28912	0.999994	0	5295
MYH11	3	0.28928	0.28917	0.999994	0	5296
PAWR	4	0.28932	0.28921	0.999994	0	5297
SLC45A3	4	0.28936	0.28925	0.999994	0	5298
RPH3AL	4	0.2894	0.28928	0.999994	0	5299
FKBP14	4	0.28944	0.28931	0.999994	0	5300
EDDM3A	4	0.28952	0.2894	0.999994	0	5301
ITFG3	4	0.28956	0.28944	0.999994	0	5302
GABRA1	4	0.2896	0.28948	0.999994	0	5303
TRNAU1AP	4	0.28965	0.28952	0.999994	0	5304
OR2L2	4	0.28973	0.28959	0.999994	0	5305
YDJC	4	0.28977	0.28963	0.999994	0	5306
ZNF846	4	0.28981	0.28967	0.999994	0	5307
SH3PXD2A	4	0.28985	0.28971	0.999994	0	5308
CYP2J2	4	0.28989	0.28975	0.999994	0	5309
AQP4	4	0.28993	0.28979	0.999994	0	5310
ZNF883	4	0.28997	0.28983	0.999994	0	5311
RPL41	4	0.29001	0.28987	0.999994	0	5312
GLI1	4	0.29005	0.28991	0.999994	0	5313
IL1R2	4	0.2901	0.28994	0.999994	0	5314
TK2	4	0.29018	0.29004	0.999994	0	5315
DEFB121	4	0.29026	0.29011	0.999994	0	5316
SLC20A1	4	0.2903	0.29016	0.999994	0	5317
PAFAH1B2	3	0.29032	0.29018	0.999994	0	5318
CYBRD1	4	0.29042	0.29028	0.999994	0	5319
PREPL	4	0.29046	0.29032	0.999994	0	5320
SLC15A5	4	0.2905	0.29036	0.999994	0	5321
SPATA31C2	4	0.29055	0.2904	0.999994	0	5322
RGN	4	0.29059	0.29044	0.999994	0	5323
TNFRSF13B	4	0.29063	0.29048	0.999994	0	5324
MDFI	4	0.29071	0.29056	0.999994	0	5325
HAPLN2	4	0.29079	0.29065	0.999994	0	5326
HTR1F	3	0.29155	0.29141	0.999994	0	5327
PPP2CA	4	0.29191	0.29178	0.999994	0	5328
POLR2B	4	0.29191	0.29178	0.999994	0	5329
PSMG3	4	0.29191	0.29178	0.999994	0	5330
PRIM1	4	0.29191	0.29178	0.999994	0	5331
LRRC37A	4	0.29191	0.29178	0.999994	0	5332
LIMS2	4	0.29191	0.29178	0.999994	0	5333
PCID2	4	0.29191	0.29178	0.999994	0	5334
MDN1	4	0.29191	0.29178	0.999994	0	5335
SMC2	4	0.29191	0.29178	0.999994	0	5336
SFSWAP	4	0.29191	0.29178	0.999994	0	5337
SPDYE5	4	0.29191	0.29178	0.999994	0	5338
SMC3	4	0.29191	0.29178	0.999994	0	5339
RGS6	4	0.29191	0.29178	0.999994	0	5340
PSMG4	4	0.29191	0.29178	0.999994	0	5341
SDHB	4	0.29191	0.29178	0.999994	0	5342
RSRC2	4	0.29191	0.29178	0.999994	0	5343
CENPA	4	0.29191	0.29178	0.999994	0	5344
CCT3	4	0.29191	0.29178	0.999994	0	5345
CPSF2	4	0.29191	0.29178	0.999994	0	5346
COPB2	4	0.29191	0.29178	0.999994	0	5347
ASCC3	4	0.29191	0.29178	0.999994	0	5348
ABT1	4	0.29191	0.29178	0.999994	0	5349
CABIN1	4	0.29191	0.29178	0.999994	0	5350
C1orf110	4	0.29191	0.29178	0.999994	0	5351
HYOU1	4	0.29191	0.29178	0.999994	0	5352
HIST1H2AI	4	0.29191	0.29178	0.999994	0	5353
KRI1	4	0.29191	0.29178	0.999994	0	5354
IMP4	4	0.29191	0.29178	0.999994	0	5355
FLOT1	4	0.29191	0.29178	0.999994	0	5356
CTU2	4	0.29191	0.29178	0.999994	0	5357
GTF2B	4	0.29191	0.29178	0.999994	0	5358
GDPD2	4	0.29191	0.29178	0.999994	0	5359
TP53	4	0.29191	0.29178	0.999994	0	5360
TUFT1	4	0.29191	0.29178	0.999994	0	5361
USHBP1	4	0.29191	0.29178	0.999994	0	5362
TERF1	4	0.29191	0.29178	0.999994	0	5363
TIMM10	4	0.29191	0.29178	0.999994	0	5364
TMEM139	4	0.29191	0.29178	0.999994	0	5365
RAP2B	4	0.29391	0.29377	0.999994	0	5366
PHLDB1	4	0.29391	0.29377	0.999994	0	5367
RPL18	4	0.29391	0.29377	0.999994	0	5368
ZNF165	4	0.29391	0.29377	0.999994	0	5369
RPS17	4	0.29391	0.29377	0.999994	0	5370
NAA35	4	0.29391	0.29377	0.999994	0	5371
MTPAP	4	0.29391	0.29377	0.999994	0	5372
NOP14	4	0.29391	0.29377	0.999994	0	5373
PCBP2	4	0.29391	0.29377	0.999994	0	5374
PAICS	4	0.29391	0.29377	0.999994	0	5375
MMS22L	4	0.29391	0.29377	0.999994	0	5376
HIST1H2BM	4	0.29391	0.29377	0.999994	0	5377
FOXD4L1	4	0.29391	0.29377	0.999994	0	5378
MMP21	4	0.29391	0.29377	0.999994	0	5379
MIP	4	0.29391	0.29377	0.999994	0	5380
C21orf59	4	0.29391	0.29377	0.999994	0	5381
BCDIN3D	4	0.29391	0.29377	0.999994	0	5382
CRNKL1	4	0.29391	0.29377	0.999994	0	5383
CMPK1	4	0.29391	0.29377	0.999994	0	5384
MMS19	4	0.29391	0.29377	0.999994	0	5385
IL1RN	3	0.29417	0.29401	0.999994	0	5386
SPEM1	3	0.29476	0.29463	0.999994	0	5387
RBP4	4	0.29483	0.2947	0.999994	0	5388
FYCO1	4	0.29487	0.29474	0.999994	0	5389
CTAGE5	4	0.29499	0.29486	0.999994	0	5390
KCNN4	4	0.29503	0.2949	0.999994	0	5391
ZNF576	4	0.29507	0.29494	0.999994	0	5392
GJA3	4	0.29511	0.29498	0.999994	0	5393
ZNF185	4	0.29515	0.29502	0.999994	0	5394
CPN1	4	0.29524	0.29511	0.999994	0	5395
TFEC	4	0.29528	0.29514	0.999994	0	5396
FBLN1	4	0.29532	0.29518	0.999994	0	5397
FAN1	4	0.29536	0.29522	0.999994	0	5398
LRIG2	4	0.29544	0.29531	0.999994	0	5399
RRAGA	4	0.29548	0.29535	0.999994	0	5400
CRABP2	4	0.29552	0.29539	0.999994	0	5401
GUCA1C	4	0.29556	0.29544	0.999994	0	5402
MYOG	4	0.2956	0.29547	0.999994	0	5403
TCP11L1	4	0.29572	0.2956	0.999994	0	5404
ST18	4	0.29576	0.29563	0.999994	0	5405
PRR3	3	0.29577	0.29564	0.999994	0	5406
P2RY14	4	0.29581	0.29567	0.999994	0	5407
IFIT3	4	0.29585	0.29571	0.999994	0	5408
NRSN2	4	0.29589	0.29575	0.999994	0	5409
TMC7	4	0.29593	0.2958	0.999994	0	5410
ATPAF1	4	0.29597	0.29584	0.999994	0	5411
COL18A1	4	0.29609	0.29597	0.999994	0	5412
CAV3	4	0.29613	0.29601	0.999994	0	5413
MUC12	4	0.29621	0.29609	0.999994	0	5414
GPATCH2L	4	0.29625	0.29613	0.999994	0	5415
C20orf141	4	0.29633	0.2962	0.999994	0	5416
PXK	4	0.29637	0.29625	0.999994	0	5417
TPO	4	0.2965	0.29638	0.999994	0	5418
MAP3K9	4	0.29654	0.29642	0.999994	0	5419
VSX2	4	0.29662	0.2965	0.999994	0	5420
PHOSPHO2	4	0.2967	0.29658	0.999994	0	5421
STK19	4	0.29674	0.29661	0.999994	0	5422
FAM72B	4	0.29678	0.29665	0.999994	0	5423
KAZALD1	4	0.29682	0.29669	0.999994	0	5424
MTMR3	4	0.29686	0.29673	0.999994	0	5425
F11R	4	0.2969	0.29677	0.999994	0	5426
CBLL1	4	0.29698	0.29685	0.999994	0	5427
FUT9	4	0.29702	0.29689	0.999994	0	5428
CUL7	4	0.29707	0.29694	0.999994	0	5429
SMCO4	4	0.29711	0.29697	0.999994	0	5430
TAS2R7	4	0.29723	0.29709	0.999994	0	5431
IGLL1	4	0.29727	0.29714	0.999994	0	5432
GALNT18	4	0.29731	0.29718	0.999994	0	5433
OR14J1	4	0.29735	0.29722	0.999994	0	5434
SZRD1	4	0.29739	0.29726	0.999994	0	5435
PARD3	4	0.29751	0.29738	0.999994	0	5436
CLSTN3	4	0.29759	0.29746	0.999994	0	5437
HDGFRP2	4	0.29763	0.2975	0.999994	0	5438
IGSF3	4	0.29771	0.29758	0.999994	0	5439
CCDC127	4	0.29776	0.29762	0.999994	0	5440
TRIM39	4	0.2978	0.29765	0.999994	0	5441
OSMR	4	0.29784	0.2977	0.999994	0	5442
HTT	4	0.29788	0.29773	0.999994	0	5443
CCDC122	4	0.29792	0.29777	0.999994	0	5444
PHEX	4	0.29796	0.29782	0.999994	0	5445
SEMA6D	4	0.298	0.29786	0.999994	0	5446
SLC45A1	4	0.29804	0.29789	0.999994	0	5447
TRH	4	0.29808	0.29794	0.999994	0	5448
SOX10	4	0.2982	0.29805	0.999994	0	5449
OLFM4	4	0.29824	0.29809	0.999994	0	5450
DENND2A	4	0.29828	0.29813	0.999994	0	5451
ZNF799	4	0.29836	0.29821	0.999994	0	5452
CEMIP	4	0.29845	0.29829	0.999994	0	5453
SYCP3	3	0.29847	0.29831	0.999994	0	5454
COL6A5	4	0.29849	0.29833	0.999994	0	5455
ADRA2B	4	0.29853	0.29837	0.999994	0	5456
CD200	4	0.29857	0.29841	0.999994	0	5457
ZNF480	4	0.29877	0.29862	0.999994	0	5458
RUVBL2	4	0.29877	0.29862	0.999994	0	5459
SF3B3	4	0.29877	0.29862	0.999994	0	5460
GPR15	4	0.29897	0.29885	0.999994	0	5461
MPPE1	4	0.29905	0.29892	0.999994	0	5462
SLC9A3R1	4	0.29913	0.29899	0.999994	0	5463
PIK3R5	4	0.29917	0.29903	0.999994	0	5464
TEAD2	4	0.29922	0.29907	0.999994	0	5465
FRS3	4	0.29926	0.2991	0.999994	0	5466
DNAH14	4	0.29934	0.29917	0.999994	0	5467
NOXRED1	4	0.29938	0.29921	0.999994	0	5468
TCF7L2	4	0.29942	0.29926	0.999994	0	5469
EBLN1	4	0.2995	0.29933	0.999994	0	5470
C17orf112	4	0.29958	0.29941	0.999994	0	5471
ZNF449	4	0.29962	0.29946	0.999994	0	5472
IFT140	4	0.29966	0.2995	0.999994	0	5473
CCDC96	4	0.2997	0.29954	0.999994	0	5474
RBBP8NL	4	0.29974	0.29958	0.999994	0	5475
ZFHX2	4	0.29982	0.29965	0.999994	0	5476
CNTN2	4	0.29986	0.2997	0.999994	0	5477
ANK1	4	0.2999	0.29974	0.999994	0	5478
PAIP2B	4	0.29994	0.29978	0.999994	0	5479
IQGAP2	4	0.29998	0.29982	0.999994	0	5480
WTAP	3	0.30009	0.29993	0.999994	0	5481
MRPL1	4	0.30011	0.29995	0.999994	0	5482
DUXA	4	0.30015	0.29999	0.999994	0	5483
RBM18	4	0.30027	0.30012	0.999994	0	5484
PTPMT1	4	0.30031	0.30017	0.999994	0	5485
ADAM9	4	0.30035	0.3002	0.999994	0	5486
SIGLEC10	4	0.30039	0.30024	0.999994	0	5487
SCN10A	4	0.30043	0.30029	0.999994	0	5488
SLC39A9	4	0.30047	0.30034	0.999994	0	5489
SMIM19	4	0.30055	0.30042	0.999994	0	5490
CLECL1	4	0.30059	0.30046	0.999994	0	5491
GLRA1	4	0.30063	0.3005	0.999994	0	5492
MTMR1	4	0.30067	0.30053	0.999994	0	5493
KRTAP10-4	4	0.30075	0.30061	0.999994	0	5494
DFNA5	4	0.30079	0.30065	0.999994	0	5495
PRM3	4	0.30092	0.30076	0.999994	0	5496
PCDHGB6	4	0.30096	0.30081	0.999994	0	5497
PCDHGB2	4	0.301	0.30085	0.999994	0	5498
CCDC142	4	0.30108	0.30093	0.999994	0	5499
IRF9	4	0.30112	0.30097	0.999994	0	5500
RGMA	3	0.30172	0.30158	0.999994	0	5501
SEPSECS	4	0.30209	0.30192	0.999994	0	5502
PAFAH1B1	4	0.30209	0.30192	0.999994	0	5503
RSL1D1	4	0.30209	0.30192	0.999994	0	5504
SMN1	4	0.30209	0.30192	0.999994	0	5505
WDR43	4	0.30209	0.30192	0.999994	0	5506
XAB2	4	0.30209	0.30192	0.999994	0	5507
TARS	4	0.30209	0.30192	0.999994	0	5508
TMEM258	4	0.30209	0.30192	0.999994	0	5509
CAPN14	4	0.30209	0.30192	0.999994	0	5510
COPS5	4	0.30209	0.30192	0.999994	0	5511
ARL4D	4	0.30209	0.30192	0.999994	0	5512
C14orf178	4	0.30209	0.30192	0.999994	0	5513
EIF3B	4	0.30209	0.30192	0.999994	0	5514
IMP3	4	0.30209	0.30192	0.999994	0	5515
NUP205	4	0.30209	0.30192	0.999994	0	5516
FNDC9	4	0.30209	0.30192	0.999994	0	5517
GMPS	4	0.30209	0.30192	0.999994	0	5518
DSCR4	4	0.30388	0.30369	0.999994	0	5519
EIF2B3	4	0.30388	0.30369	0.999994	0	5520
CFC1	4	0.30388	0.30369	0.999994	0	5521
CPEB2	4	0.30388	0.30369	0.999994	0	5522
ERGIC3	4	0.30388	0.30369	0.999994	0	5523
SARS2	4	0.30388	0.30369	0.999994	0	5524
RPF2	4	0.30388	0.30369	0.999994	0	5525
PRPF18	4	0.30388	0.30369	0.999994	0	5526
UTP6	4	0.30388	0.30369	0.999994	0	5527
SLMO2	4	0.30388	0.30369	0.999994	0	5528
SLIT1	4	0.30388	0.30369	0.999994	0	5529
HIST1H2BK	4	0.30388	0.30369	0.999994	0	5530
GALP	4	0.30388	0.30369	0.999994	0	5531
FOXJ2	4	0.30388	0.30369	0.999994	0	5532
NUP98	4	0.30388	0.30369	0.999994	0	5533
OGDH	4	0.30388	0.30369	0.999994	0	5534
MRPL50	4	0.30388	0.30369	0.999994	0	5535
CCDC108	4	0.30475	0.30454	0.999994	0	5536
PHRF1	4	0.30479	0.30458	0.999994	0	5537
RUNDC3B	4	0.30487	0.30468	0.999994	0	5538
BEND4	4	0.30495	0.30476	0.999994	0	5539
OR51A4	4	0.30499	0.3048	0.999994	0	5540
LOC81691	4	0.30503	0.30484	0.999994	0	5541
ART5	4	0.30511	0.30493	0.999994	0	5542
RTN4IP1	3	0.30515	0.30497	0.999994	0	5543
PCOLCE	4	0.30515	0.30497	0.999994	0	5544
WIPF2	4	0.30519	0.30501	0.999994	0	5545
MDGA1	4	0.30523	0.30504	0.999994	0	5546
MUC15	4	0.30531	0.30512	0.999994	0	5547
CACNB4	4	0.30535	0.30516	0.999994	0	5548
TYK2	4	0.30539	0.3052	0.999994	0	5549
MPZL3	4	0.30547	0.30528	0.999994	0	5550
IFIT2	4	0.30568	0.30548	0.999994	0	5551
ZEB1	4	0.30572	0.30552	0.999994	0	5552
AXDND1	3	0.30574	0.30555	0.999994	0	5553
SLC26A8	4	0.30576	0.30556	0.999994	0	5554
TPI1	4	0.30584	0.30564	0.999994	0	5555
FNBP1	4	0.30588	0.30568	0.999994	0	5556
USP25	4	0.30592	0.30572	0.999994	0	5557
CD28	4	0.30596	0.30576	0.999994	0	5558
HNRNPF	4	0.30604	0.30585	0.999994	0	5559
TMEM265	4	0.3062	0.306	0.999994	0	5560
SLC22A18	4	0.30636	0.30615	0.999994	0	5561
ZNF134	3	0.30636	0.30616	0.999994	0	5562
KDM5B	4	0.3064	0.30619	0.999994	0	5563
ADCY3	3	0.30642	0.30621	0.999994	0	5564
TRIM36	4	0.30648	0.30627	0.999994	0	5565
OTOG	4	0.30656	0.30636	0.999994	0	5566
C4orf22	4	0.3066	0.30639	0.999994	0	5567
ZNF780B	4	0.30664	0.30643	0.999994	0	5568
NDRG2	4	0.30668	0.30647	0.999994	0	5569
TCTN2	4	0.30672	0.30651	0.999994	0	5570
MAP1B	3	0.30673	0.30653	0.999994	0	5571
GMNC	4	0.30676	0.30655	0.999994	0	5572
BPIFA3	3	0.30683	0.30662	0.999994	0	5573
AREL1	4	0.30684	0.30663	0.999994	0	5574
OR1S2	4	0.30692	0.30672	0.999994	0	5575
TMPRSS11A	4	0.30696	0.30676	0.999994	0	5576
C12orf50	4	0.307	0.3068	0.999994	0	5577
DRP2	4	0.30704	0.30684	0.999994	0	5578
STARD4	4	0.30708	0.30689	0.999994	0	5579
UBQLNL	4	0.30712	0.30693	0.999994	0	5580
ZNF615	2	0.30715	0.30696	0.999994	0	5581
HOMER1	4	0.30716	0.30697	0.999994	0	5582
OR2F1	4	0.3072	0.30701	0.999994	0	5583
COL4A1	4	0.30728	0.30708	0.999994	0	5584
VSNL1	4	0.30732	0.30711	0.999994	0	5585
ACO1	3	0.30739	0.30718	0.999994	0	5586
SRSF12	4	0.3074	0.30719	0.999994	0	5587
OMD	4	0.30744	0.30724	0.999994	0	5588
UGT3A1	4	0.30748	0.30727	0.999994	0	5589
OVOL1	4	0.30752	0.30732	0.999994	0	5590
EIF5AL1	4	0.30756	0.30736	0.999994	0	5591
ADAM22	4	0.30764	0.30744	0.999994	0	5592
HFE	4	0.30768	0.30748	0.999994	0	5593
XIRP1	4	0.30772	0.30752	0.999994	0	5594
ATP10D	4	0.30777	0.30756	0.999994	0	5595
WDR76	4	0.30781	0.3076	0.999994	0	5596
FAM64A	4	0.30785	0.30763	0.999994	0	5597
PI15	4	0.30793	0.30772	0.999994	0	5598
GPR39	4	0.30797	0.30775	0.999994	0	5599
ASGR2	4	0.30801	0.30779	0.999994	0	5600
DCAF10	4	0.30805	0.30783	0.999994	0	5601
TBC1D32	3	0.3081	0.30789	0.999994	0	5602
FSHR	4	0.30813	0.30791	0.999994	0	5603
DHRS3	4	0.30821	0.30798	0.999994	0	5604
MCTP2	4	0.30825	0.30803	0.999994	0	5605
TLN1	4	0.30831	0.30809	0.999994	0	5606
ZNF768	4	0.30831	0.30809	0.999994	0	5607
TSPYL1	4	0.30837	0.30814	0.999994	0	5608
BECN2	4	0.30849	0.30826	0.999994	0	5609
ACER2	4	0.30853	0.3083	0.999994	0	5610
SLC24A3	4	0.30857	0.30834	0.999994	0	5611
ANKRD55	4	0.30861	0.30838	0.999994	0	5612
P2RY1	4	0.30869	0.30846	0.999994	0	5613
FOXL2	4	0.30873	0.30849	0.999994	0	5614
DYX1C1	4	0.30877	0.30853	0.999994	0	5615
BECN1	4	0.30889	0.30865	0.999994	0	5616
COPA	4	0.30889	0.30865	0.999994	0	5617
AKAP11	4	0.30905	0.3088	0.999994	0	5618
TIGD3	4	0.30909	0.30884	0.999994	0	5619
NCOA6	4	0.30913	0.30887	0.999994	0	5620
SPANXC	4	0.30917	0.30891	0.999994	0	5621
OR1N2	4	0.30921	0.30896	0.999994	0	5622
ENOX2	4	0.30925	0.309	0.999994	0	5623
SDK1	4	0.30929	0.30903	0.999994	0	5624
FNDC7	4	0.30933	0.30907	0.999994	0	5625
UEVLD	4	0.30937	0.30912	0.999994	0	5626
LDHA	4	0.30941	0.30916	0.999994	0	5627
RHOBTB3	4	0.30945	0.3092	0.999994	0	5628
RIIAD1	4	0.30953	0.30929	0.999994	0	5629
TRIM60	4	0.30957	0.30932	0.999994	0	5630
RRAS2	4	0.30965	0.30941	0.999994	0	5631
CEP152	4	0.30969	0.30945	0.999994	0	5632
KLF12	4	0.30973	0.30949	0.999994	0	5633
CXorf67	4	0.30977	0.30953	0.999994	0	5634
CD53	4	0.30985	0.30961	0.999994	0	5635
KBTBD12	4	0.30989	0.30965	0.999994	0	5636
HPGDS	4	0.30993	0.3097	0.999994	0	5637
BBS2	4	0.30997	0.30974	0.999994	0	5638
CSNK2A2	4	0.31001	0.30978	0.999994	0	5639
RNF182	4	0.31009	0.30986	0.999994	0	5640
CDKL5	4	0.31013	0.3099	0.999994	0	5641
C1orf56	4	0.31021	0.30997	0.999994	0	5642
CST4	4	0.31025	0.31001	0.999994	0	5643
VWA8	4	0.31029	0.31006	0.999994	0	5644
SVIP	4	0.31041	0.31017	0.999994	0	5645
SOX8	4	0.31045	0.31022	0.999994	0	5646
SOWAHB	4	0.31049	0.31026	0.999994	0	5647
COX6B2	4	0.31057	0.31034	0.999994	0	5648
POLR3GL	4	0.31073	0.31048	0.999994	0	5649
MYOF	4	0.31077	0.31052	0.999994	0	5650
OR7D4	4	0.31081	0.31055	0.999994	0	5651
RPP40	4	0.31093	0.31068	0.999994	0	5652
DUSP3	4	0.31109	0.31085	0.999994	0	5653
KIAA1841	4	0.31117	0.31093	0.999994	0	5654
BNIPL	4	0.31121	0.31098	0.999994	0	5655
MLLT10	4	0.31125	0.31101	0.999994	0	5656
RAD51D	3	0.31128	0.31104	0.999994	0	5657
PEX11A	4	0.31137	0.31112	0.999994	0	5658
UBTFL1	4	0.31145	0.3112	0.999994	0	5659
DHRS4L2	4	0.31153	0.31129	0.999994	0	5660
UBR2	4	0.31157	0.31133	0.999994	0	5661
PTPN12	4	0.31161	0.31137	0.999994	0	5662
NFE2L3	4	0.31165	0.3114	0.999994	0	5663
KL	3	0.31168	0.31143	0.999994	0	5664
OR5T2	4	0.31169	0.31145	0.999994	0	5665
SPANXN5	4	0.31177	0.31152	0.999994	0	5666
ZFPM1	4	0.31181	0.31156	0.999994	0	5667
THOC2	4	0.31185	0.3116	0.999994	0	5668
ZRANB3	4	0.31189	0.31164	0.999994	0	5669
ADK	4	0.31193	0.31167	0.999994	0	5670
RFX6	4	0.31197	0.31171	0.999994	0	5671
NKX2-8	4	0.31201	0.31175	0.999994	0	5672
EPN3	4	0.31205	0.31179	0.999994	0	5673
WWC2	4	0.31209	0.31184	0.999994	0	5674
EBNA1BP2	4	0.31213	0.31188	0.999994	0	5675
ELOVL3	4	0.31217	0.31191	0.999994	0	5676
CALCB	4	0.31221	0.31195	0.999994	0	5677
PDE6A	4	0.31225	0.31199	0.999994	0	5678
IL3RA	3	0.31225	0.31199	0.999994	0	5679
ARL6IP4	4	0.31229	0.31204	0.999994	0	5680
METTL20	4	0.31233	0.31209	0.999994	0	5681
THSD7B	4	0.31237	0.31212	0.999994	0	5682
IRAK2	4	0.31241	0.31216	0.999994	0	5683
TRIP11	4	0.31245	0.31221	0.999994	0	5684
EVI5	4	0.31249	0.31224	0.999994	0	5685
NQO1	3	0.31256	0.31232	0.999994	0	5686
OR4C11	4	0.31257	0.31233	0.999994	0	5687
PPP2R5E	4	0.31261	0.31237	0.999994	0	5688
ZMYM1	4	0.31265	0.31241	0.999994	0	5689
TNFRSF13C	4	0.31269	0.31246	0.999994	0	5690
BTAF1	4	0.31281	0.31257	0.999994	0	5691
DACT2	4	0.31285	0.31261	0.999994	0	5692
SCNN1D	4	0.31289	0.31265	0.999994	0	5693
STK4	4	0.31293	0.31269	0.999994	0	5694
MXRA5	4	0.31297	0.31273	0.999994	0	5695
CXCR2	4	0.31301	0.31277	0.999994	0	5696
HECTD3	4	0.31305	0.3128	0.999994	0	5697
ARPIN	4	0.31313	0.31288	0.999994	0	5698
OR7C2	4	0.31317	0.31292	0.999994	0	5699
MRS2	4	0.31325	0.313	0.999994	0	5700
WDTC1	4	0.31329	0.31304	0.999994	0	5701
EPPK1	4	0.31337	0.31312	0.999994	0	5702
TCF20	4	0.31341	0.31316	0.999994	0	5703
SNAP25	4	0.31345	0.3132	0.999994	0	5704
NCR2	4	0.31349	0.31323	0.999994	0	5705
SCAND1	4	0.31357	0.31332	0.999994	0	5706
ADRA1A	4	0.31361	0.31335	0.999994	0	5707
GFI1	4	0.31365	0.3134	0.999994	0	5708
TMEM27	4	0.31369	0.31343	0.999994	0	5709
ENPP5	4	0.31373	0.31348	0.999994	0	5710
INHBC	3	0.31373	0.31349	0.999994	0	5711
RRM2B	4	0.31377	0.31352	0.999994	0	5712
OR11G2	4	0.31385	0.3136	0.999994	0	5713
DEXI	4	0.31393	0.31367	0.999994	0	5714
PROS1	4	0.31397	0.31372	0.999994	0	5715
KLF9	4	0.31401	0.31375	0.999994	0	5716
ANGPT4	4	0.31405	0.31379	0.999994	0	5717
DRC7	4	0.31409	0.31384	0.999994	0	5718
WNT2	4	0.31413	0.31388	0.999994	0	5719
ASB1	4	0.31417	0.31393	0.999994	0	5720
PSAPL1	4	0.31421	0.31397	0.999994	0	5721
RGS18	4	0.31429	0.31405	0.999994	0	5722
KCNK12	4	0.31433	0.31408	0.999994	0	5723
PHLDB3	4	0.31437	0.31412	0.999994	0	5724
CKAP4	4	0.31441	0.31416	0.999994	0	5725
DRG1	4	0.31444	0.3142	0.999994	0	5726
BFSP1	3	0.31451	0.31425	0.999994	0	5727
PDE5A	4	0.31452	0.31427	0.999994	0	5728
RANBP3L	4	0.31456	0.31431	0.999994	0	5729
LPGAT1	4	0.3146	0.31436	0.999994	0	5730
TMEM127	4	0.31472	0.31448	0.999994	0	5731
RAB38	4	0.31476	0.31451	0.999994	0	5732
GLOD5	3	0.31478	0.31454	0.999994	0	5733
AGPAT3	4	0.3148	0.31455	0.999994	0	5734
SPNS3	4	0.31484	0.31459	0.999994	0	5735
USP9Y	4	0.31488	0.31463	0.999994	0	5736
SAMD9	4	0.31496	0.31471	0.999994	0	5737
BTN2A1	4	0.315	0.31475	0.999994	0	5738
LRAT	4	0.31504	0.31478	0.999994	0	5739
EDN1	4	0.31508	0.31483	0.999994	0	5740
TMEM245	4	0.31512	0.31486	0.999994	0	5741
CRYBB2	4	0.3152	0.31494	0.999994	0	5742
OR2G6	4	0.31524	0.31498	0.999994	0	5743
CARM1	4	0.31528	0.31502	0.999994	0	5744
KNDC1	4	0.31532	0.31506	0.999994	0	5745
SH3RF1	4	0.3154	0.31514	0.999994	0	5746
ST3GAL4	4	0.31548	0.31521	0.999994	0	5747
SMYD3	4	0.31556	0.3153	0.999994	0	5748
HNRNPA3	4	0.3156	0.31535	0.999994	0	5749
CIDEC	4	0.31564	0.31539	0.999994	0	5750
TDRD1	4	0.31568	0.31544	0.999994	0	5751
MYO16	4	0.3158	0.31555	0.999994	0	5752
JMY	4	0.31584	0.31559	0.999994	0	5753
B3GALT5	4	0.31592	0.31566	0.999994	0	5754
S100A3	4	0.31596	0.31571	0.999994	0	5755
FAM91A1	4	0.31604	0.31579	0.999994	0	5756
PTTG1IP	4	0.31616	0.31592	0.999994	0	5757
ZNF787	4	0.3162	0.31595	0.999994	0	5758
MAML1	4	0.31624	0.31598	0.999994	0	5759
ANO7	4	0.31632	0.31607	0.999994	0	5760
FAM151B	4	0.3164	0.31615	0.999994	0	5761
TADA1	4	0.31644	0.3162	0.999994	0	5762
IQSEC1	4	0.31648	0.31624	0.999994	0	5763
CBWD3	3	0.31648	0.31624	0.999994	0	5764
KIAA0753	4	0.31651	0.31629	0.999994	0	5765
ZIC4	4	0.31667	0.31646	0.999994	0	5766
RAB7A	4	0.31675	0.31655	0.999994	0	5767
ACPP	4	0.31679	0.31659	0.999994	0	5768
EPB41L4B	4	0.31683	0.31664	0.999994	0	5769
TAF3	4	0.31687	0.31668	0.999994	0	5770
VEPH1	4	0.31691	0.31673	0.999994	0	5771
DNASE2	4	0.31695	0.31677	0.999994	0	5772
WDR37	4	0.31703	0.31685	0.999994	0	5773
C11orf98	4	0.31707	0.31689	0.999994	0	5774
SLC27A6	4	0.31711	0.31694	0.999994	0	5775
MMAB	4	0.31723	0.31705	0.999994	0	5776
CRAMP1L	4	0.31727	0.31709	0.999994	0	5777
KRT15	4	0.31731	0.31713	0.999994	0	5778
AUNIP	4	0.31735	0.31717	0.999994	0	5779
KRTAP2-1	4	0.31743	0.31725	0.999994	0	5780
FAM86C1	4	0.31747	0.3173	0.999994	0	5781
PCM1	4	0.31755	0.31737	0.999994	0	5782
PAQR9	4	0.31759	0.31741	0.999994	0	5783
PTGER2	4	0.31763	0.31746	0.999994	0	5784
RIPK3	4	0.31767	0.31749	0.999994	0	5785
PAGE5	4	0.31771	0.31753	0.999994	0	5786
HOXB8	4	0.31775	0.31757	0.999994	0	5787
ZXDC	4	0.31779	0.31761	0.999994	0	5788
TMEM178A	4	0.31783	0.31765	0.999994	0	5789
ZWILCH	4	0.31787	0.31769	0.999994	0	5790
PLEKHB2	4	0.31791	0.31773	0.999994	0	5791
HP	4	0.31798	0.3178	0.999994	0	5792
PDLIM1	4	0.31802	0.31785	0.999994	0	5793
VAX1	4	0.3181	0.31793	0.999994	0	5794
FGD3	4	0.31814	0.31797	0.999994	0	5795
SPATA3	4	0.31822	0.31805	0.999994	0	5796
STXBP1	4	0.3183	0.31813	0.999994	0	5797
BLMH	4	0.31834	0.31817	0.999994	0	5798
SETD5	4	0.31842	0.31825	0.999994	0	5799
SLC39A5	4	0.31846	0.3183	0.999994	0	5800
ANO6	4	0.3185	0.31833	0.999994	0	5801
SSR2	4	0.31854	0.31837	0.999994	0	5802
KRT36	4	0.31858	0.31843	0.999994	0	5803
CREBRF	4	0.31866	0.3185	0.999994	0	5804
EPHA8	4	0.3187	0.31855	0.999994	0	5805
OAZ1	4	0.31874	0.31859	0.999994	0	5806
UCHL1	4	0.31878	0.31863	0.999994	0	5807
KIF9	4	0.31884	0.31869	0.999994	0	5808
NIM1K	4	0.3189	0.31875	0.999994	0	5809
ELAVL3	4	0.31894	0.31878	0.999994	0	5810
ZNF583	4	0.31898	0.31882	0.999994	0	5811
STX1B	4	0.31906	0.3189	0.999994	0	5812
FAM26E	4	0.31918	0.31901	0.999994	0	5813
WFS1	4	0.31929	0.31912	0.999994	0	5814
ZSCAN31	4	0.31941	0.31925	0.999994	0	5815
RLBP1	4	0.31945	0.31929	0.999994	0	5816
PARN	4	0.31949	0.31933	0.999994	0	5817
ZNF624	4	0.31953	0.31936	0.999994	0	5818
C16orf46	4	0.31961	0.31944	0.999994	0	5819
RRAGB	4	0.31965	0.31947	0.999994	0	5820
RHOA	4	0.31973	0.31953	0.999994	0	5821
GATAD1	4	0.31977	0.31958	0.999994	0	5822
RPS3A	4	0.31981	0.31962	0.999994	0	5823
PTPRG	4	0.31989	0.3197	0.999994	0	5824
AMIGO1	4	0.31993	0.31975	0.999994	0	5825
KIF24	3	0.32004	0.31986	0.999994	0	5826
TCHP	4	0.32009	0.31991	0.999994	0	5827
MOGS	4	0.32013	0.31995	0.999994	0	5828
CLDN20	4	0.32017	0.31999	0.999994	0	5829
CCDC151	4	0.32028	0.32009	0.999994	0	5830
ARNT	4	0.32036	0.32017	0.999994	0	5831
GIMD1	4	0.3204	0.32021	0.999994	0	5832
PIAS3	4	0.32052	0.32033	0.999994	0	5833
MC1R	4	0.32056	0.32038	0.999994	0	5834
AP1AR	4	0.3206	0.32042	0.999994	0	5835
DRG2	4	0.32064	0.32046	0.999994	0	5836
SEC31A	4	0.32068	0.3205	0.999994	0	5837
CCNI	4	0.32072	0.32054	0.999994	0	5838
MAP7	4	0.32076	0.32058	0.999994	0	5839
CCDC171	4	0.3208	0.32063	0.999994	0	5840
HDHD2	4	0.32084	0.32067	0.999994	0	5841
KCNMB4	4	0.32088	0.32071	0.999994	0	5842
NRCAM	4	0.32092	0.32074	0.999994	0	5843
GPR119	4	0.32096	0.32078	0.999994	0	5844
PCNXL2	4	0.321	0.32082	0.999994	0	5845
CATSPERG	4	0.32104	0.32085	0.999994	0	5846
GBP4	4	0.32112	0.32093	0.999994	0	5847
BORA	4	0.32116	0.32097	0.999994	0	5848
GUCY2C	4	0.32119	0.321	0.999994	0	5849
CC2D2A	4	0.32123	0.32104	0.999994	0	5850
OR5C1	4	0.32127	0.32108	0.999994	0	5851
PIEZO1	4	0.32131	0.32111	0.999994	0	5852
CLCC1	3	0.32135	0.32114	0.999994	0	5853
PHACTR1	3	0.32135	0.32114	0.999994	0	5854
FAM178B	4	0.32135	0.32115	0.999994	0	5855
ADIG	4	0.32139	0.32118	0.999994	0	5856
GPANK1	4	0.32147	0.32127	0.999994	0	5857
TMEM86A	4	0.32151	0.32131	0.999994	0	5858
CD274	4	0.32155	0.32136	0.999994	0	5859
MAZ	4	0.32163	0.32145	0.999994	0	5860
SCN7A	4	0.32167	0.32148	0.999994	0	5861
OSGIN2	4	0.32175	0.32157	0.999994	0	5862
CDH9	4	0.32179	0.3216	0.999994	0	5863
HMOX1	4	0.32183	0.32164	0.999994	0	5864
TIPARP	4	0.32187	0.32168	0.999994	0	5865
FBXO40	4	0.32191	0.32171	0.999994	0	5866
RALYL	4	0.32195	0.32175	0.999994	0	5867
MTRR	4	0.32199	0.3218	0.999994	0	5868
CCDC79	4	0.32203	0.32183	0.999994	0	5869
ANKRD27	4	0.32214	0.32194	0.999994	0	5870
STAMBP	4	0.32218	0.32198	0.999994	0	5871
UMOD	4	0.32222	0.32202	0.999994	0	5872
SLC8A3	4	0.32226	0.32205	0.999994	0	5873
ASB15	4	0.3223	0.3221	0.999994	0	5874
ANKRD33	4	0.32234	0.32214	0.999994	0	5875
SLC33A1	4	0.32238	0.32218	0.999994	0	5876
LRPPRC	3	0.32245	0.32226	0.999994	0	5877
OR10AG1	4	0.32246	0.32227	0.999994	0	5878
DPPA5	4	0.3225	0.3223	0.999994	0	5879
PGLYRP3	4	0.32254	0.32234	0.999994	0	5880
KRTAP13-2	4	0.32266	0.32246	0.999994	0	5881
ARHGAP20	4	0.3227	0.32251	0.999994	0	5882
CYP3A7-CYP3A51P	4	0.32274	0.32255	0.999994	0	5883
FAM76A	4	0.32278	0.3226	0.999994	0	5884
KPNA5	4	0.32282	0.32264	0.999994	0	5885
ZNF562	4	0.32285	0.32268	0.999994	0	5886
VNN2	4	0.32293	0.32275	0.999994	0	5887
CHN1	4	0.32297	0.3228	0.999994	0	5888
ABHD14B	4	0.32305	0.32288	0.999994	0	5889
AP3S1	4	0.32313	0.32296	0.999994	0	5890
KRT17	4	0.32317	0.323	0.999994	0	5891
TTF1	4	0.32321	0.32304	0.999994	0	5892
CLEC2B	4	0.32325	0.32309	0.999994	0	5893
RAD51AP2	4	0.32329	0.32313	0.999994	0	5894
USP17L17	4	0.32357	0.32341	0.999994	0	5895
URI1	4	0.32357	0.32341	0.999994	0	5896
YBX1	4	0.32357	0.32341	0.999994	0	5897
YARS2	4	0.32357	0.32341	0.999994	0	5898
UTP23	4	0.32357	0.32341	0.999994	0	5899
SMC6	4	0.32357	0.32341	0.999994	0	5900
POTEJ	4	0.32357	0.32341	0.999994	0	5901
KCMF1	4	0.32357	0.32341	0.999994	0	5902
TICRR	4	0.32357	0.32341	0.999994	0	5903
NEO1	3	0.32384	0.32368	0.999994	0	5904
DBF4B	3	0.3239	0.32375	0.999994	0	5905
SRSF11	4	0.3241	0.32396	0.999994	0	5906
AGAP4	4	0.3241	0.32396	0.999994	0	5907
SIX2	4	0.3241	0.32396	0.999994	0	5908
SDR42E1	4	0.3241	0.32396	0.999994	0	5909
SPDL1	4	0.3241	0.32396	0.999994	0	5910
PRMT5	4	0.3241	0.32396	0.999994	0	5911
RAD9A	4	0.3241	0.32396	0.999994	0	5912
PARP8	4	0.3241	0.32396	0.999994	0	5913
ERCC1	4	0.3241	0.32396	0.999994	0	5914
ERCC2	4	0.3241	0.32396	0.999994	0	5915
KRTAP29-1	4	0.32443	0.32429	0.999994	0	5916
UQCRHL	4	0.32447	0.32434	0.999994	0	5917
OR1E1	4	0.32451	0.32437	0.999994	0	5918
CRTAM	4	0.32455	0.3244	0.999994	0	5919
HEPH	4	0.32459	0.32444	0.999994	0	5920
OSGEPL1	3	0.32463	0.32447	0.999994	0	5921
SPANXN1	4	0.32467	0.3245	0.999994	0	5922
FMO3	4	0.32471	0.32456	0.999994	0	5923
CD300C	4	0.32475	0.3246	0.999994	0	5924
CD244	4	0.32487	0.32472	0.999994	0	5925
NR1H3	4	0.32491	0.32476	0.999994	0	5926
RPS15	4	0.32524	0.32509	0.999994	0	5927
SRBD1	4	0.32524	0.32509	0.999994	0	5928
PSMD4	4	0.32524	0.32509	0.999994	0	5929
C6orf99	4	0.32524	0.32509	0.999994	0	5930
HUWE1	4	0.32524	0.32509	0.999994	0	5931
MCM6	4	0.32524	0.32509	0.999994	0	5932
LOC403312	4	0.32524	0.32509	0.999994	0	5933
ORC3	4	0.32585	0.32571	0.999994	0	5934
LPCAT2	4	0.32585	0.32571	0.999994	0	5935
ATRIP	4	0.32585	0.32571	0.999994	0	5936
NEB	4	0.32585	0.32571	0.999994	0	5937
MTERF4	4	0.32585	0.32571	0.999994	0	5938
TRAPPC1	4	0.32585	0.32571	0.999994	0	5939
PTPN11	4	0.32585	0.32571	0.999994	0	5940
RSU1	4	0.32585	0.32571	0.999994	0	5941
HOXA7	4	0.3262	0.32606	0.999994	0	5942
GPR148	4	0.32624	0.32611	0.999994	0	5943
MAML3	4	0.32632	0.32618	0.999994	0	5944
COX5A	4	0.32636	0.32622	0.999994	0	5945
MAPK9	4	0.3264	0.32625	0.999994	0	5946
CORO1A	4	0.32652	0.32636	0.999994	0	5947
PPRC1	3	0.32653	0.32636	0.999994	0	5948
PROC	4	0.32656	0.3264	0.999994	0	5949
GP9	4	0.3266	0.32643	0.999994	0	5950
NDUFA7	4	0.32664	0.32647	0.999994	0	5951
OXER1	4	0.32668	0.32651	0.999994	0	5952
SCLT1	2	0.32669	0.32653	0.999994	0	5953
CSHL1	4	0.32672	0.32655	0.999994	0	5954
ST8SIA2	4	0.32676	0.32659	0.999994	0	5955
MTUS1	4	0.32679	0.32663	0.999994	0	5956
MUT	4	0.32683	0.32667	0.999994	0	5957
PRR34	4	0.32687	0.32671	0.999994	0	5958
SCGB1D1	4	0.32691	0.32674	0.999994	0	5959
HAS2	4	0.32699	0.32682	0.999994	0	5960
OTP	4	0.32707	0.32688	0.999994	0	5961
C11orf97	4	0.32711	0.32693	0.999994	0	5962
PRSS38	3	0.32714	0.32695	0.999994	0	5963
RNF113B	4	0.32715	0.32696	0.999994	0	5964
ZFR2	4	0.32719	0.327	0.999994	0	5965
MAL2	4	0.32723	0.32705	0.999994	0	5966
PBOV1	4	0.32727	0.32709	0.999994	0	5967
CYB5D1	4	0.32731	0.32712	0.999994	0	5968
OR10H3	4	0.32735	0.32716	0.999994	0	5969
HERC1	4	0.32738	0.3272	0.999994	0	5970
IMPG1	4	0.32742	0.32725	0.999994	0	5971
SEPT3	4	0.32746	0.32729	0.999994	0	5972
NUDT6	4	0.3275	0.32732	0.999994	0	5973
CCDC47	4	0.32754	0.32736	0.999994	0	5974
TRPC5	4	0.32762	0.32744	0.999994	0	5975
ZNF691	4	0.32766	0.32748	0.999994	0	5976
CD1E	4	0.32778	0.3276	0.999994	0	5977
FIBCD1	4	0.32782	0.32763	0.999994	0	5978
ZNF841	3	0.32784	0.32765	0.999994	0	5979
ZCCHC18	4	0.32789	0.32771	0.999994	0	5980
HTRA1	4	0.32793	0.32775	0.999994	0	5981
SLC35A3	4	0.32797	0.3278	0.999994	0	5982
LRRC31	4	0.32801	0.32783	0.999994	0	5983
KCNS3	4	0.32805	0.32787	0.999994	0	5984
TRMT11	4	0.32809	0.32791	0.999994	0	5985
TAS2R9	3	0.32811	0.32793	0.999994	0	5986
AMOTL2	4	0.32817	0.32798	0.999994	0	5987
FGF14	4	0.32825	0.32806	0.999994	0	5988
FAM177B	4	0.32829	0.3281	0.999994	0	5989
TAAR9	4	0.32833	0.32814	0.999994	0	5990
TMEM68	4	0.32837	0.32817	0.999994	0	5991
SMIM18	4	0.32841	0.32821	0.999994	0	5992
TTC5	4	0.32844	0.32825	0.999994	0	5993
NLRP13	4	0.32848	0.32829	0.999994	0	5994
NRBF2	4	0.32852	0.32833	0.999994	0	5995
LHCGR	4	0.32856	0.32837	0.999994	0	5996
CCDC64	4	0.32864	0.32845	0.999994	0	5997
TRPM8	4	0.32868	0.32848	0.999994	0	5998
ZNF302	4	0.32872	0.32851	0.999994	0	5999
WNT5B	4	0.32876	0.32855	0.999994	0	6000
FAM120C	4	0.32888	0.32868	0.999994	0	6001
IBSP	4	0.32892	0.32871	0.999994	0	6002
METTL13	4	0.32895	0.32876	0.999994	0	6003
FASTKD1	4	0.32899	0.32879	0.999994	0	6004
UNC13D	4	0.32903	0.32883	0.999994	0	6005
OR11A1	4	0.32907	0.32886	0.999994	0	6006
ING1	3	0.32908	0.32887	0.999994	0	6007
SUPT3H	4	0.32915	0.32896	0.999994	0	6008
CHD1	4	0.32919	0.32899	0.999994	0	6009
STOM	4	0.32923	0.32903	0.999994	0	6010
ANKUB1	4	0.32927	0.32908	0.999994	0	6011
ESRP1	4	0.32931	0.32912	0.999994	0	6012
FUT3	4	0.32939	0.32921	0.999994	0	6013
C15orf61	4	0.3295	0.32933	0.999994	0	6014
MAP4K3	4	0.32966	0.32948	0.999994	0	6015
SERPINB12	4	0.3297	0.32952	0.999994	0	6016
CCDC184	4	0.32978	0.32958	0.999994	0	6017
WAS	4	0.32982	0.32964	0.999994	0	6018
ZFP30	4	0.3299	0.32972	0.999994	0	6019
ZKSCAN1	4	0.32997	0.3298	0.999994	0	6020
MYCN	4	0.33001	0.32984	0.999994	0	6021
PNPLA2	4	0.33005	0.32988	0.999994	0	6022
ARSH	4	0.33009	0.32991	0.999994	0	6023
TRMT61B	4	0.33013	0.32996	0.999994	0	6024
CASKIN2	4	0.33017	0.32999	0.999994	0	6025
LTK	4	0.33021	0.33003	0.999994	0	6026
APOBEC1	4	0.33025	0.33007	0.999994	0	6027
RAI1	4	0.33029	0.33011	0.999994	0	6028
AIMP2	4	0.33033	0.33015	0.999994	0	6029
CADM1	4	0.33037	0.3302	0.999994	0	6030
IGFALS	4	0.3304	0.33024	0.999994	0	6031
SERPINB7	4	0.33044	0.33028	0.999994	0	6032
AZIN2	4	0.33048	0.33031	0.999994	0	6033
APBA3	4	0.33052	0.33035	0.999994	0	6034
TAS1R3	4	0.3306	0.33043	0.999994	0	6035
FAM153B	4	0.33064	0.33047	0.999994	0	6036
OR4F15	4	0.33068	0.33052	0.999994	0	6037
TSPO2	4	0.33072	0.33056	0.999994	0	6038
ATPIF1	4	0.33076	0.3306	0.999994	0	6039
CHMP4C	4	0.33084	0.33066	0.999994	0	6040
KRTAP12-2	4	0.33087	0.3307	0.999994	0	6041
GCNT4	4	0.33091	0.33075	0.999994	0	6042
HSPB3	4	0.33095	0.33079	0.999994	0	6043
GPD1L	4	0.33103	0.33085	0.999994	0	6044
WDYHV1	4	0.33107	0.33088	0.999994	0	6045
ZNF627	4	0.33111	0.33092	0.999994	0	6046
KLHL8	4	0.33115	0.33096	0.999994	0	6047
CLN5	4	0.33123	0.33104	0.999994	0	6048
SMCO2	4	0.33127	0.33108	0.999994	0	6049
HEPACAM2	4	0.3313	0.33111	0.999994	0	6050
TRO	4	0.33134	0.33115	0.999994	0	6051
R3HDML	4	0.33142	0.33124	0.999994	0	6052
NUAK1	4	0.33146	0.33128	0.999994	0	6053
FAM111A	4	0.3315	0.33132	0.999994	0	6054
PPP2R3B	4	0.33158	0.33141	0.999994	0	6055
ZNF333	4	0.33162	0.33145	0.999994	0	6056
SPRR2A	4	0.33166	0.3315	0.999994	0	6057
GKN1	4	0.3317	0.33153	0.999994	0	6058
ZIC1	4	0.33173	0.33157	0.999994	0	6059
FRS2	3	0.33175	0.33159	0.999994	0	6060
MTURN	4	0.33185	0.33169	0.999994	0	6061
CKAP2L	3	0.33191	0.33174	0.999994	0	6062
APEX2	4	0.33197	0.33181	0.999994	0	6063
RPS5	4	0.33226	0.3321	0.999994	0	6064
URB2	4	0.33226	0.3321	0.999994	0	6065
WDR55	4	0.33226	0.3321	0.999994	0	6066
POLR3H	4	0.33226	0.3321	0.999994	0	6067
DYNLL1	4	0.33226	0.3321	0.999994	0	6068
EIF5	4	0.33226	0.3321	0.999994	0	6069
GEMIN7	4	0.33226	0.3321	0.999994	0	6070
FDXR	4	0.33291	0.33275	0.999994	0	6071
DDX55	4	0.33291	0.33275	0.999994	0	6072
SLC35D2	4	0.33291	0.33275	0.999994	0	6073
RAC1	4	0.33291	0.33275	0.999994	0	6074
CARS	4	0.33291	0.33275	0.999994	0	6075
ADAM30	4	0.33291	0.33275	0.999994	0	6076
COX4I1	4	0.33291	0.33275	0.999994	0	6077
CDC20B	4	0.33291	0.33275	0.999994	0	6078
TAF2	4	0.33291	0.33275	0.999994	0	6079
USP39	4	0.33291	0.33275	0.999994	0	6080
AHI1	4	0.33334	0.3332	0.999994	0	6081
KLHL11	4	0.33338	0.33324	0.999994	0	6082
GYS1	4	0.33345	0.33331	0.999994	0	6083
C16orf86	4	0.33349	0.33336	0.999994	0	6084
CLN8	4	0.33357	0.33344	0.999994	0	6085
HIST1H2AM	4	0.33361	0.33347	0.999994	0	6086
KLHL31	4	0.33365	0.33351	0.999994	0	6087
C12orf49	4	0.33369	0.33356	0.999994	0	6088
C2orf76	4	0.33373	0.33359	0.999994	0	6089
RING1	4	0.33377	0.33363	0.999994	0	6090
VMO1	4	0.3338	0.33367	0.999994	0	6091
DCX	4	0.33384	0.33371	0.999994	0	6092
ENO4	4	0.33388	0.33375	0.999994	0	6093
ZNF763	4	0.334	0.33386	0.999994	0	6094
E2F6	3	0.33403	0.33388	0.999994	0	6095
SMC4	4	0.3341	0.33396	0.999994	0	6096
TIMM13	4	0.3341	0.33396	0.999994	0	6097
ATP1A3	4	0.33416	0.33402	0.999994	0	6098
PODNL1	4	0.33419	0.33406	0.999994	0	6099
THRA	4	0.33423	0.33411	0.999994	0	6100
PABPC4	4	0.33427	0.33414	0.999994	0	6101
CCNB3	4	0.33431	0.33418	0.999994	0	6102
PCDHA3	4	0.33439	0.33425	0.999994	0	6103
PAPOLB	4	0.33443	0.33429	0.999994	0	6104
PCK2	4	0.33447	0.33433	0.999994	0	6105
FNDC4	4	0.33451	0.33437	0.999994	0	6106
TIA1	3	0.33451	0.33437	0.999994	0	6107
ZNF248	4	0.33462	0.33448	0.999994	0	6108
CDH18	4	0.33466	0.33452	0.999994	0	6109
F11	4	0.33474	0.3346	0.999994	0	6110
CPNE3	4	0.33478	0.33464	0.999994	0	6111
ACOT1	4	0.33482	0.33468	0.999994	0	6112
KIR2DS4	4	0.33486	0.33471	0.999994	0	6113
FAM72D	4	0.3349	0.33475	0.999994	0	6114
PARP4	3	0.33496	0.33482	0.999994	0	6115
SLC22A17	4	0.33497	0.33483	0.999994	0	6116
LOC400736	4	0.33501	0.33487	0.999994	0	6117
CROT	4	0.33509	0.33495	0.999994	0	6118
ITGB8	4	0.33513	0.33499	0.999994	0	6119
RRAGC	4	0.33517	0.33503	0.999994	0	6120
KLHDC10	4	0.33521	0.33508	0.999994	0	6121
LPO	4	0.33529	0.33515	0.999994	0	6122
ZNF418	4	0.3354	0.33526	0.999994	0	6123
AKAP17A	4	0.33544	0.3353	0.999994	0	6124
DGKZ	4	0.33548	0.33533	0.999994	0	6125
CCSER2	4	0.33552	0.33537	0.999994	0	6126
NFYA	4	0.33564	0.33548	0.999994	0	6127
DPH6	4	0.33567	0.33551	0.999994	0	6128
TCEAL1	4	0.33571	0.33555	0.999994	0	6129
CCDC107	4	0.33575	0.33559	0.999994	0	6130
FAM71B	4	0.33579	0.33562	0.999994	0	6131
HIVEP1	4	0.33587	0.33571	0.999994	0	6132
NEFM	4	0.33591	0.33576	0.999994	0	6133
VTI1A	4	0.33595	0.3358	0.999994	0	6134
USP30	4	0.33599	0.33584	0.999994	0	6135
PROX1	4	0.33603	0.33588	0.999994	0	6136
DCST1	4	0.33606	0.33592	0.999994	0	6137
RARRES2	4	0.3361	0.33596	0.999994	0	6138
SLC30A6	4	0.33614	0.336	0.999994	0	6139
SART3	4	0.33622	0.33608	0.999994	0	6140
SMARCAD1	4	0.33626	0.33612	0.999994	0	6141
ZFYVE19	4	0.3363	0.33616	0.999994	0	6142
NACC2	4	0.33634	0.3362	0.999994	0	6143
GGH	4	0.33638	0.33623	0.999994	0	6144
CD300A	4	0.33645	0.3363	0.999994	0	6145
CLUH	4	0.33649	0.33633	0.999994	0	6146
THADA	4	0.33653	0.33637	0.999994	0	6147
FAM50A	4	0.33661	0.33645	0.999994	0	6148
TNRC6A	4	0.33673	0.33656	0.999994	0	6149
ERP29	4	0.33676	0.3366	0.999994	0	6150
FN1	4	0.33684	0.33667	0.999994	0	6151
TRAPPC9	4	0.33688	0.3367	0.999994	0	6152
TNRC6C	4	0.33692	0.33675	0.999994	0	6153
HOXD13	4	0.33704	0.33688	0.999994	0	6154
HOXA3	4	0.33708	0.33692	0.999994	0	6155
SALL3	4	0.33711	0.33695	0.999994	0	6156
PPM1K	4	0.33719	0.33702	0.999994	0	6157
SETD9	4	0.33723	0.33706	0.999994	0	6158
TTLL2	4	0.33727	0.33711	0.999994	0	6159
SLC35E4	4	0.33731	0.33715	0.999994	0	6160
PLCE1	4	0.33739	0.33722	0.999994	0	6161
SERINC5	4	0.33742	0.33727	0.999994	0	6162
SURF1	4	0.33754	0.33738	0.999994	0	6163
MPP7	4	0.33758	0.33742	0.999994	0	6164
WRAP73	4	0.33766	0.3375	0.999994	0	6165
TMEM215	4	0.3377	0.33754	0.999994	0	6166
URM1	3	0.33771	0.33755	0.999994	0	6167
ZNF772	4	0.33774	0.33758	0.999994	0	6168
WARS2	4	0.33781	0.33765	0.999994	0	6169
ADH4	4	0.33789	0.33773	0.999994	0	6170
TMEM183A	4	0.33793	0.33777	0.999994	0	6171
SIM2	4	0.33797	0.3378	0.999994	0	6172
ZCCHC14	4	0.33801	0.33784	0.999994	0	6173
SPATS2	4	0.33805	0.33788	0.999994	0	6174
DUSP23	4	0.33808	0.33792	0.999994	0	6175
CYP2C8	4	0.33816	0.338	0.999994	0	6176
SPRED1	4	0.33824	0.33808	0.999994	0	6177
PGPEP1	4	0.33828	0.33812	0.999994	0	6178
LRWD1	4	0.33832	0.33816	0.999994	0	6179
RNF144A	4	0.33836	0.33819	0.999994	0	6180
SYCP1	4	0.3384	0.33823	0.999994	0	6181
XRCC1	4	0.33843	0.33827	0.999994	0	6182
KIAA0101	4	0.33847	0.33831	0.999994	0	6183
IFNL2	4	0.33851	0.33835	0.999994	0	6184
TMEM257	4	0.33855	0.33839	0.999994	0	6185
PNPLA3	4	0.33859	0.33843	0.999994	0	6186
LOC441155	4	0.33863	0.33846	0.999994	0	6187
ORC4	3	0.33875	0.33857	0.999994	0	6188
YTHDC1	3	0.33875	0.33857	0.999994	0	6189
EPPIN-WFDC6	4	0.33878	0.3386	0.999994	0	6190
LOC100996693	4	0.33882	0.33864	0.999994	0	6191
OAZ3	4	0.3389	0.33872	0.999994	0	6192
ZNF385A	4	0.33898	0.33879	0.999994	0	6193
PTCD2	4	0.33902	0.33883	0.999994	0	6194
FBXL7	4	0.33905	0.33887	0.999994	0	6195
HSP90AB1	4	0.33909	0.33892	0.999994	0	6196
KCNK5	4	0.33913	0.33895	0.999994	0	6197
MICA	4	0.33921	0.33904	0.999994	0	6198
SLC28A3	4	0.33925	0.33907	0.999994	0	6199
GNA13	4	0.33929	0.3391	0.999994	0	6200
CBWD6	4	0.33933	0.33914	0.999994	0	6201
DEFB134	4	0.33936	0.33917	0.999994	0	6202
HIST1H3H	4	0.3394	0.33921	0.999994	0	6203
SMIM11	3	0.33943	0.33923	0.999994	0	6204
EMC8	4	0.33948	0.33929	0.999994	0	6205
USP35	4	0.33956	0.33936	0.999994	0	6206
MYLK3	4	0.3396	0.3394	0.999994	0	6207
GBP2	4	0.33964	0.33945	0.999994	0	6208
CYP2E1	4	0.33971	0.33953	0.999994	0	6209
CRISPLD1	4	0.33975	0.33957	0.999994	0	6210
SH3GL1	4	0.33979	0.3396	0.999994	0	6211
PTPRE	4	0.33983	0.33964	0.999994	0	6212
ZNF559	4	0.33991	0.33972	0.999994	0	6213
C18orf25	4	0.33995	0.33977	0.999994	0	6214
LPAR2	4	0.33998	0.3398	0.999994	0	6215
PLG	4	0.34002	0.33984	0.999994	0	6216
BARX2	4	0.3401	0.33992	0.999994	0	6217
ZNF599	4	0.34014	0.33996	0.999994	0	6218
ST8SIA5	4	0.34018	0.34	0.999994	0	6219
CLPS	4	0.34022	0.34004	0.999994	0	6220
HUS1B	4	0.34026	0.34008	0.999994	0	6221
CLEC10A	4	0.34029	0.34013	0.999994	0	6222
LRP6	4	0.34041	0.34024	0.999994	0	6223
SH2D1A	4	0.34045	0.34029	0.999994	0	6224
PDE3B	4	0.34049	0.34032	0.999994	0	6225
TMEM38A	4	0.34053	0.34036	0.999994	0	6226
NPAS1	4	0.3406	0.34044	0.999994	0	6227
CES5A	4	0.3407	0.34053	0.999994	0	6228
MROH1	4	0.34076	0.3406	0.999994	0	6229
FCGR2A	4	0.3408	0.34064	0.999994	0	6230
PARP10	4	0.34084	0.34068	0.999994	0	6231
CLEC17A	4	0.34095	0.34078	0.999994	0	6232
FAM213B	4	0.34099	0.34083	0.999994	0	6233
NPS	4	0.34103	0.34086	0.999994	0	6234
CDC6	4	0.34107	0.3409	0.999994	0	6235
GREM2	4	0.34111	0.34094	0.999994	0	6236
CSGALNACT1	4	0.34122	0.34106	0.999994	0	6237
SLC51B	4	0.3413	0.34114	0.999994	0	6238
ENSA	4	0.34134	0.34119	0.999994	0	6239
AKIP1	3	0.34135	0.34121	0.999994	0	6240
PHF7	4	0.34138	0.34122	0.999994	0	6241
LAPTM4B	4	0.34149	0.34134	0.999994	0	6242
APBB2	4	0.34153	0.34139	0.999994	0	6243
MGME1	4	0.34157	0.34143	0.999994	0	6244
GPATCH11	4	0.34161	0.34146	0.999994	0	6245
CDK2AP2	4	0.34165	0.3415	0.999994	0	6246
PIGC	4	0.34169	0.34154	0.999994	0	6247
APOA4	4	0.34173	0.34158	0.999994	0	6248
TIRAP	4	0.34176	0.34162	0.999994	0	6249
LDHB	4	0.3418	0.34165	0.999994	0	6250
OGT	3	0.34188	0.34172	0.999994	0	6251
SRGAP1	4	0.34188	0.34173	0.999994	0	6252
KCNJ5	4	0.34192	0.34176	0.999994	0	6253
BDKRB1	4	0.342	0.34184	0.999994	0	6254
HPCAL4	4	0.34211	0.34195	0.999994	0	6255
MAGEC2	4	0.34219	0.34202	0.999994	0	6256
CGREF1	4	0.34223	0.34207	0.999994	0	6257
CNGA2	4	0.34227	0.34211	0.999994	0	6258
JKAMP	4	0.34246	0.34233	0.999994	0	6259
MAPK14	4	0.34254	0.3424	0.999994	0	6260
NAGLU	4	0.34265	0.34252	0.999994	0	6261
SYT16	4	0.34269	0.34256	0.999994	0	6262
CSRP3	4	0.34273	0.3426	0.999994	0	6263
JARID2	4	0.34277	0.34263	0.999994	0	6264
CD48	3	0.34279	0.34266	0.999994	0	6265
SPINK8	4	0.34292	0.34281	0.999994	0	6266
KSR2	4	0.34296	0.34285	0.999994	0	6267
COL6A2	4	0.343	0.34288	0.999994	0	6268
TCHHL1	4	0.34304	0.34293	0.999994	0	6269
MAP2K3	4	0.34312	0.343	0.999994	0	6270
PDE6D	4	0.34316	0.34305	0.999994	0	6271
S100G	4	0.34319	0.34308	0.999994	0	6272
RADIL	4	0.34325	0.34314	0.999994	0	6273
ZNF407	4	0.34335	0.34325	0.999994	0	6274
PDCL2	3	0.34339	0.34329	0.999994	0	6275
AHSG	4	0.34346	0.34337	0.999994	0	6276
CDKL3	4	0.3435	0.34341	0.999994	0	6277
STRAP	4	0.34354	0.34344	0.999994	0	6278
VEGFC	4	0.34358	0.34348	0.999994	0	6279
GSTP1	4	0.34362	0.34351	0.999994	0	6280
PRSS41	4	0.3437	0.34358	0.999994	0	6281
ANKRD20A4	4	0.34373	0.34362	0.999994	0	6282
MANSC1	3	0.34375	0.34364	0.999994	0	6283
SFRP5	4	0.34381	0.3437	0.999994	0	6284
ZNF821	4	0.34385	0.34373	0.999994	0	6285
PXDNL	4	0.34389	0.34377	0.999994	0	6286
ZFP64	4	0.34393	0.34381	0.999994	0	6287
ASB6	4	0.344	0.34388	0.999994	0	6288
MON2	4	0.34404	0.34392	0.999994	0	6289
TAF12	3	0.34498	0.34488	0.999994	0	6290
FLVCR1	3	0.34504	0.34493	0.999994	0	6291
DDX58	3	0.34507	0.34495	0.999994	0	6292
GPRIN1	4	0.3451	0.34499	0.999994	0	6293
GNB1L	4	0.3451	0.34499	0.999994	0	6294
FBXL5	4	0.3451	0.34499	0.999994	0	6295
PGGT1B	4	0.3451	0.34499	0.999994	0	6296
NCAPD3	4	0.3451	0.34499	0.999994	0	6297
KIF11	4	0.3451	0.34499	0.999994	0	6298
FBF1	4	0.3451	0.34499	0.999994	0	6299
COA5	4	0.3451	0.34499	0.999994	0	6300
CIT	4	0.3451	0.34499	0.999994	0	6301
ARIH1	4	0.3451	0.34499	0.999994	0	6302
FAM110C	4	0.3451	0.34499	0.999994	0	6303
DNMT1	4	0.3451	0.34499	0.999994	0	6304
DDX27	4	0.3451	0.34499	0.999994	0	6305
TTC4	4	0.3451	0.34499	0.999994	0	6306
THOC1	4	0.3451	0.34499	0.999994	0	6307
USPL1	4	0.3451	0.34499	0.999994	0	6308
YAE1D1	4	0.3451	0.34499	0.999994	0	6309
XRCC6	4	0.3451	0.34499	0.999994	0	6310
THAP10	4	0.3451	0.34499	0.999994	0	6311
PSMC5	4	0.3451	0.34499	0.999994	0	6312
PPP1R32	4	0.3451	0.34499	0.999994	0	6313
SON	4	0.3451	0.34499	0.999994	0	6314
TFDP1	4	0.3451	0.34499	0.999994	0	6315
TBCC	4	0.3451	0.34499	0.999994	0	6316
OR9G4	3	0.34522	0.3451	0.999994	0	6317
PPFIBP1	3	0.34668	0.34658	0.999994	0	6318
RBM25	4	0.34683	0.34674	0.999994	0	6319
RNF10	4	0.34683	0.34674	0.999994	0	6320
SNRNP25	4	0.34683	0.34674	0.999994	0	6321
PCYT1A	4	0.34683	0.34674	0.999994	0	6322
PWP1	4	0.34683	0.34674	0.999994	0	6323
RACGAP1	4	0.34683	0.34674	0.999994	0	6324
TMX2	4	0.34683	0.34674	0.999994	0	6325
TWISTNB	4	0.34683	0.34674	0.999994	0	6326
UQCRC2	4	0.34683	0.34674	0.999994	0	6327
SPATA5L1	4	0.34683	0.34674	0.999994	0	6328
SUGP1	4	0.34683	0.34674	0.999994	0	6329
TAF1C	4	0.34683	0.34674	0.999994	0	6330
CDC27	4	0.34683	0.34674	0.999994	0	6331
COPB1	4	0.34683	0.34674	0.999994	0	6332
CUL4B	4	0.34683	0.34674	0.999994	0	6333
ALG13	4	0.34683	0.34674	0.999994	0	6334
AP2B1	4	0.34683	0.34674	0.999994	0	6335
CCNA2	4	0.34683	0.34674	0.999994	0	6336
KLHL1	4	0.34683	0.34674	0.999994	0	6337
MRPL30	4	0.34683	0.34674	0.999994	0	6338
OR2V1	4	0.34683	0.34674	0.999994	0	6339
HIST1H2BL	4	0.34683	0.34674	0.999994	0	6340
INCENP	4	0.34683	0.34674	0.999994	0	6341
CHD1L	3	0.34749	0.3474	0.999994	0	6342
RPS6KA3	4	0.34754	0.34746	0.999994	0	6343
PHKA1	4	0.34758	0.3475	0.999994	0	6344
OR8I2	4	0.34762	0.34754	0.999994	0	6345
SERHL2	3	0.34764	0.34756	0.999994	0	6346
ABHD12	4	0.34766	0.34758	0.999994	0	6347
CBLN4	4	0.3477	0.34762	0.999994	0	6348
TBKBP1	4	0.34774	0.34766	0.999994	0	6349
ASIC3	4	0.34777	0.34769	0.999994	0	6350
HMGN3	4	0.34781	0.34773	0.999994	0	6351
LUC7L	4	0.34785	0.34776	0.999994	0	6352
CLDN17	4	0.34789	0.34779	0.999994	0	6353
MARCO	4	0.34797	0.34787	0.999994	0	6354
PLA2G3	4	0.348	0.34791	0.999994	0	6355
RNF25	4	0.34804	0.34794	0.999994	0	6356
VWA2	4	0.34808	0.34798	0.999994	0	6357
TMEM80	4	0.34812	0.34801	0.999994	0	6358
WFDC9	4	0.34816	0.34805	0.999994	0	6359
STOML1	4	0.34824	0.34813	0.999994	0	6360
TRIM17	4	0.34835	0.34825	0.999994	0	6361
PRR5L	4	0.3485	0.34841	0.999994	0	6362
WDR27	4	0.34854	0.34845	0.999994	0	6363
NXNL1	4	0.34862	0.34853	0.999994	0	6364
MROH7	4	0.34866	0.34857	0.999994	0	6365
ZC3H12B	4	0.34873	0.34864	0.999994	0	6366
GANC	4	0.34881	0.34872	0.999994	0	6367
AKTIP	4	0.34885	0.34876	0.999994	0	6368
C19orf25	4	0.34893	0.34884	0.999994	0	6369
RCHY1	4	0.34896	0.34888	0.999994	0	6370
TULP3	4	0.349	0.34893	0.999994	0	6371
TEX13B	4	0.34904	0.34897	0.999994	0	6372
FCAMR	4	0.34908	0.34901	0.999994	0	6373
RRAD	4	0.34919	0.34913	0.999994	0	6374
C19orf24	4	0.34923	0.34918	0.999994	0	6375
MAGEB10	4	0.34927	0.34922	0.999994	0	6376
IL15RA	4	0.34939	0.34934	0.999994	0	6377
OR7G1	4	0.34942	0.34938	0.999994	0	6378
CATSPER1	4	0.34946	0.34941	0.999994	0	6379
CCDC36	4	0.3495	0.34945	0.999994	0	6380
C9orf66	4	0.34954	0.34949	0.999994	0	6381
OR8K5	4	0.34958	0.34953	0.999994	0	6382
PRELID1	4	0.34962	0.34957	0.999994	0	6383
TACC2	4	0.34965	0.3496	0.999994	0	6384
RGS19	4	0.34969	0.34964	0.999994	0	6385
RHCE	4	0.34973	0.34969	0.999994	0	6386
ETV3L	4	0.34977	0.34972	0.999994	0	6387
TMEM59L	4	0.34981	0.34976	0.999994	0	6388
HFM1	4	0.34985	0.3498	0.999994	0	6389
C16orf82	3	0.34989	0.34984	0.999994	0	6390
SF3A1	3	0.34989	0.34984	0.999994	0	6391
OR1K1	4	0.34992	0.34988	0.999994	0	6392
TMEM53	4	0.34996	0.34993	0.999994	0	6393
LCN15	4	0.35	0.34997	0.999994	0	6394
MED10	4	0.35004	0.35001	0.999994	0	6395
MARCH4	4	0.35008	0.35004	0.999994	0	6396
OR52K1	4	0.35019	0.35015	0.999994	0	6397
RDH5	4	0.35027	0.35023	0.999994	0	6398
FAM26D	4	0.35034	0.3503	0.999994	0	6399
AGFG2	4	0.35042	0.35038	0.999994	0	6400
TCEA2	4	0.3505	0.35045	0.999994	0	6401
CALU	4	0.35053	0.35049	0.999994	0	6402
VSIG10L	4	0.35061	0.35057	0.999994	0	6403
GDF3	4	0.35065	0.35061	0.999994	0	6404
TANK	4	0.35069	0.35065	0.999994	0	6405
ITIH4	4	0.35076	0.35073	0.999994	0	6406
MECP2	4	0.3508	0.35076	0.999994	0	6407
STAMBPL1	4	0.35088	0.35084	0.999994	0	6408
OVGP1	4	0.35092	0.35087	0.999994	0	6409
UTS2R	4	0.35096	0.35091	0.999994	0	6410
CEP290	4	0.35099	0.35095	0.999994	0	6411
DNAH10	4	0.35103	0.35099	0.999994	0	6412
PRCP	4	0.35111	0.35107	0.999994	0	6413
RETN	4	0.35115	0.35111	0.999994	0	6414
OR6B2	4	0.35118	0.35115	0.999994	0	6415
FASTKD5	4	0.35122	0.35119	0.999994	0	6416
PRAF2	4	0.35126	0.35124	0.999994	0	6417
IL19	4	0.35134	0.35131	0.999994	0	6418
ZBTB43	4	0.35138	0.35134	0.999994	0	6419
HIAT1	4	0.35141	0.35138	0.999994	0	6420
NUDT18	4	0.35149	0.35144	0.999994	0	6421
BABAM1	4	0.35153	0.35149	0.999994	0	6422
PABPC5	4	0.35157	0.35153	0.999994	0	6423
TRIM42	4	0.35161	0.35157	0.999994	0	6424
TYMSOS	4	0.35164	0.35161	0.999994	0	6425
FAM19A5	4	0.35172	0.35169	0.999994	0	6426
CTNNBIP1	3	0.35175	0.35172	0.999994	0	6427
PRKG2	3	0.35178	0.35174	0.999994	0	6428
ITGAE	4	0.35183	0.3518	0.999994	0	6429
DACT3	4	0.35187	0.35183	0.999994	0	6430
RAPH1	4	0.35191	0.35187	0.999994	0	6431
PRRC2B	4	0.35199	0.35194	0.999994	0	6432
AGXT	4	0.35203	0.35197	0.999994	0	6433
SLC22A3	4	0.35206	0.35201	0.999994	0	6434
CIZ1	4	0.3521	0.35205	0.999994	0	6435
RTCA	4	0.35214	0.35208	0.999994	0	6436
TNFRSF1A	4	0.35218	0.35212	0.999994	0	6437
AGTR2	4	0.35222	0.35215	0.999994	0	6438
CDH12	4	0.35225	0.35219	0.999994	0	6439
GPR171	4	0.35229	0.35223	0.999994	0	6440
NUDT17	4	0.35237	0.3523	0.999994	0	6441
SMIM3	4	0.35241	0.35234	0.999994	0	6442
SYT1	4	0.35256	0.35252	0.999994	0	6443
LYVE1	4	0.3526	0.35256	0.999994	0	6444
ARL6IP6	4	0.35267	0.35263	0.999994	0	6445
PDGFA	4	0.35271	0.35268	0.999994	0	6446
ADCY7	4	0.35275	0.35272	0.999994	0	6447
AP2M1	4	0.35279	0.35275	0.999994	0	6448
SLC25A17	4	0.35283	0.35279	0.999994	0	6449
MROH8	4	0.35287	0.35282	0.999994	0	6450
ADAMTSL3	4	0.3529	0.35287	0.999994	0	6451
DPP7	4	0.35294	0.3529	0.999994	0	6452
BANF2	4	0.35298	0.35294	0.999994	0	6453
RAB27B	4	0.35302	0.35299	0.999994	0	6454
LMLN	4	0.35306	0.35302	0.999994	0	6455
ARHGAP27	4	0.35309	0.35306	0.999994	0	6456
FAM159B	3	0.35338	0.35335	0.999994	0	6457
MAGEA3	4	0.3538	0.35377	0.999994	0	6458
LGALS9C	4	0.3538	0.35377	0.999994	0	6459
HIST2H3A	4	0.3538	0.35377	0.999994	0	6460
UBB	4	0.3538	0.35377	0.999994	0	6461
PRPF4B	4	0.3538	0.35377	0.999994	0	6462
NUP133	4	0.3538	0.35377	0.999994	0	6463
CHTF18	4	0.3538	0.35377	0.999994	0	6464
CACNG3	4	0.3538	0.35377	0.999994	0	6465
B3GNT3	4	0.3538	0.35377	0.999994	0	6466
ELP3	4	0.3538	0.35377	0.999994	0	6467
GTF2E2	4	0.3538	0.35377	0.999994	0	6468
EXOC8	4	0.3538	0.35377	0.999994	0	6469
EPRS	4	0.3538	0.35377	0.999994	0	6470
SCAF1	4	0.35508	0.35503	0.999994	0	6471
NUBP1	4	0.35508	0.35503	0.999994	0	6472
MRPL24	4	0.35508	0.35503	0.999994	0	6473
ZNF705B	4	0.35508	0.35503	0.999994	0	6474
TP53RK	4	0.35508	0.35503	0.999994	0	6475
SCT	4	0.35508	0.35503	0.999994	0	6476
GOLGA6L6	4	0.35508	0.35503	0.999994	0	6477
FCGR1B	4	0.35508	0.35503	0.999994	0	6478
ATP5I	4	0.35508	0.35503	0.999994	0	6479
HEXDC	4	0.35508	0.35503	0.999994	0	6480
LIAS	4	0.35508	0.35503	0.999994	0	6481
KANSL1	4	0.35508	0.35503	0.999994	0	6482
ILK	4	0.35508	0.35503	0.999994	0	6483
ANG	4	0.35569	0.35564	0.999994	0	6484
C1orf64	4	0.35572	0.35568	0.999994	0	6485
RTN4RL2	4	0.3558	0.35576	0.999994	0	6486
C18orf8	4	0.35584	0.35579	0.999994	0	6487
SLC44A1	4	0.35588	0.35584	0.999994	0	6488
ARPC2	4	0.35599	0.35596	0.999994	0	6489
AQP12A	4	0.35607	0.35604	0.999994	0	6490
KCTD9	4	0.3561	0.35606	0.999994	0	6491
GABRB1	4	0.35614	0.3561	0.999994	0	6492
ARHGAP18	4	0.35618	0.35614	0.999994	0	6493
ZNF638	4	0.35622	0.35617	0.999994	0	6494
KLHDC1	4	0.35626	0.35621	0.999994	0	6495
DCD	4	0.35629	0.35624	0.999994	0	6496
ARFIP1	4	0.35633	0.35628	0.999994	0	6497
AFM	4	0.35637	0.35632	0.999994	0	6498
SPINK6	4	0.35641	0.35635	0.999994	0	6499
ALDH1A1	4	0.35645	0.35639	0.999994	0	6500
SCN4B	4	0.35648	0.35642	0.999994	0	6501
SPTY2D1	4	0.35664	0.35656	0.999994	0	6502
DNAH8	4	0.35667	0.3566	0.999994	0	6503
UNC5D	4	0.35671	0.35664	0.999994	0	6504
SMR3A	4	0.35675	0.35668	0.999994	0	6505
TEX11	4	0.35683	0.35674	0.999994	0	6506
ATF6	4	0.35686	0.35678	0.999994	0	6507
KIAA1462	4	0.3569	0.35682	0.999994	0	6508
HCRTR1	4	0.35694	0.35685	0.999994	0	6509
SPAG1	4	0.35702	0.35693	0.999994	0	6510
SLAMF9	4	0.35713	0.35703	0.999994	0	6511
SLAIN1	4	0.35717	0.35707	0.999994	0	6512
SRGAP2C	4	0.35724	0.35715	0.999994	0	6513
SLAMF6	4	0.35728	0.35719	0.999994	0	6514
OR52K2	4	0.35732	0.35723	0.999994	0	6515
OR9K2	3	0.35738	0.35728	0.999994	0	6516
UPB1	4	0.3574	0.35729	0.999994	0	6517
C8orf34	4	0.35743	0.35734	0.999994	0	6518
EMILIN2	4	0.35747	0.35737	0.999994	0	6519
OPLAH	4	0.35751	0.35741	0.999994	0	6520
ENC1	4	0.35755	0.35745	0.999994	0	6521
BIRC7	4	0.35759	0.35749	0.999994	0	6522
PBX2	4	0.35766	0.35758	0.999994	0	6523
MIER3	4	0.35774	0.35766	0.999994	0	6524
VWDE	4	0.35778	0.3577	0.999994	0	6525
SEPT14	4	0.35781	0.35773	0.999994	0	6526
FOXD3	4	0.35789	0.35782	0.999994	0	6527
MIIP	4	0.358	0.35793	0.999994	0	6528
SPIN2A	4	0.35808	0.35801	0.999994	0	6529
TTBK2	4	0.35812	0.35805	0.999994	0	6530
C4orf47	4	0.35815	0.35809	0.999994	0	6531
ACAD10	4	0.35819	0.35813	0.999994	0	6532
GAS7	4	0.35823	0.35816	0.999994	0	6533
DCTD	4	0.35827	0.3582	0.999994	0	6534
SUPT7L	4	0.35831	0.35824	0.999994	0	6535
WNK2	4	0.35834	0.35828	0.999994	0	6536
SCN8A	4	0.35838	0.35832	0.999994	0	6537
CASC10	4	0.35842	0.35835	0.999994	0	6538
OGDHL	4	0.35846	0.35839	0.999994	0	6539
COLEC11	4	0.3585	0.35843	0.999994	0	6540
CALCR	4	0.35853	0.35846	0.999994	0	6541
PIR	4	0.35857	0.35851	0.999994	0	6542
C5orf63	4	0.35861	0.35855	0.999994	0	6543
FUK	4	0.35869	0.35863	0.999994	0	6544
S100A1	4	0.35872	0.35866	0.999994	0	6545
NFE2L1	4	0.35876	0.3587	0.999994	0	6546
MAP1A	4	0.35884	0.35878	0.999994	0	6547
PIWIL2	4	0.35887	0.35882	0.999994	0	6548
ARSA	4	0.35891	0.35886	0.999994	0	6549
CNOT7	4	0.35895	0.3589	0.999994	0	6550
CLYBL	4	0.35899	0.35894	0.999994	0	6551
APOC1	4	0.35903	0.35898	0.999994	0	6552
BRICD5	4	0.35906	0.35902	0.999994	0	6553
LOXL3	4	0.3591	0.35905	0.999994	0	6554
ZFAND2A	4	0.35918	0.35912	0.999994	0	6555
PDIK1L	4	0.35922	0.35916	0.999994	0	6556
SOSTDC1	4	0.35925	0.3592	0.999994	0	6557
CRYGS	4	0.35929	0.35923	0.999994	0	6558
OSBPL7	4	0.35933	0.35927	0.999994	0	6559
OR5T1	4	0.35944	0.35938	0.999994	0	6560
MAFG	4	0.35948	0.35943	0.999994	0	6561
IL1RAPL2	4	0.35952	0.35947	0.999994	0	6562
LVRN	4	0.35956	0.35951	0.999994	0	6563
BTLA	4	0.35967	0.35962	0.999994	0	6564
RESP18	4	0.3599	0.35987	0.999994	0	6565
RNMT	4	0.3599	0.35987	0.999994	0	6566
WEE1	4	0.3599	0.35987	0.999994	0	6567
BAGE2	4	0.3599	0.35987	0.999994	0	6568
GEMIN5	4	0.3599	0.35987	0.999994	0	6569
KHK	4	0.3599	0.35987	0.999994	0	6570
CHD3	3	0.36021	0.36017	0.999994	0	6571
IL13RA2	4	0.36026	0.36022	0.999994	0	6572
TOMM70A	4	0.36026	0.36022	0.999994	0	6573
FAAH2	4	0.36026	0.36022	0.999994	0	6574
FOXD4L6	4	0.36026	0.36022	0.999994	0	6575
GCH1	4	0.36026	0.36022	0.999994	0	6576
SCHIP1	4	0.3605	0.36044	0.999994	0	6577
DHRS13	4	0.36058	0.36051	0.999994	0	6578
C1orf137	4	0.36062	0.36055	0.999994	0	6579
LRRC42	4	0.36065	0.36058	0.999994	0	6580
GLIS1	4	0.36069	0.36062	0.999994	0	6581
C2orf80	4	0.36073	0.36066	0.999994	0	6582
PRSS57	4	0.36077	0.3607	0.999994	0	6583
UBE2QL1	4	0.36081	0.36073	0.999994	0	6584
TUBB3	4	0.36084	0.36077	0.999994	0	6585
UGT2A2	3	0.36095	0.36086	0.999994	0	6586
AGBL1	4	0.36096	0.36088	0.999994	0	6587
C10orf53	4	0.36099	0.36091	0.999994	0	6588
PDHB	4	0.36103	0.36095	0.999994	0	6589
KIAA0368	4	0.36122	0.36114	0.999994	0	6590
POPDC2	4	0.3613	0.36121	0.999994	0	6591
CXCL13	4	0.36133	0.36124	0.999994	0	6592
NUDT7	4	0.36137	0.36129	0.999994	0	6593
HACD2	4	0.36145	0.36137	0.999994	0	6594
SLC41A1	4	0.36149	0.36141	0.999994	0	6595
COL5A1	4	0.36156	0.36148	0.999994	0	6596
ACE2	4	0.36164	0.36155	0.999994	0	6597
PCDHB10	4	0.36183	0.36172	0.999994	0	6598
ZSWIM7	4	0.36201	0.36192	0.999994	0	6599
OR10G2	4	0.36205	0.36196	0.999994	0	6600
PRAC1	4	0.36213	0.36203	0.999994	0	6601
NAALAD2	4	0.36217	0.36206	0.999994	0	6602
SHH	4	0.36224	0.36215	0.999994	0	6603
FOXO1	4	0.36228	0.36218	0.999994	0	6604
ADAMTS17	4	0.36235	0.36226	0.999994	0	6605
GUCA1A	4	0.36239	0.3623	0.999994	0	6606
PPP1R13B	4	0.36247	0.36237	0.999994	0	6607
OLA1	4	0.36251	0.3624	0.999994	0	6608
SRI	4	0.36254	0.36243	0.999994	0	6609
MYBL1	4	0.36258	0.36247	0.999994	0	6610
ELAVL2	4	0.36262	0.36251	0.999994	0	6611
SLC2A14	4	0.36273	0.36261	0.999994	0	6612
RABEPK	4	0.36285	0.36272	0.999994	0	6613
HSD17B4	4	0.36288	0.36276	0.999994	0	6614
ZNF521	4	0.36296	0.36283	0.999994	0	6615
TRIM71	4	0.363	0.36287	0.999994	0	6616
HTR3A	4	0.36303	0.36291	0.999994	0	6617
TAS2R8	4	0.36307	0.36295	0.999994	0	6618
OR51B4	4	0.36315	0.36302	0.999994	0	6619
RHAG	4	0.36318	0.36307	0.999994	0	6620
SSH1	4	0.36326	0.36315	0.999994	0	6621
LSS	4	0.36337	0.36328	0.999994	0	6622
DPCD	4	0.36341	0.36331	0.999994	0	6623
TMED1	4	0.36349	0.3634	0.999994	0	6624
LGI1	4	0.36352	0.36344	0.999994	0	6625
PROCA1	4	0.36356	0.36348	0.999994	0	6626
MIER2	4	0.3636	0.36352	0.999994	0	6627
FOXB2	4	0.36364	0.36355	0.999994	0	6628
NUDT8	4	0.36367	0.36359	0.999994	0	6629
TAT	4	0.36371	0.36363	0.999994	0	6630
RPS4Y1	4	0.36379	0.3637	0.999994	0	6631
CALN1	4	0.36383	0.36374	0.999994	0	6632
BBX	4	0.36386	0.36377	0.999994	0	6633
SPAG8	4	0.3639	0.36381	0.999994	0	6634
SLC36A1	4	0.36398	0.36388	0.999994	0	6635
ALDH3B2	4	0.36401	0.36392	0.999994	0	6636
NTF3	4	0.36405	0.36395	0.999994	0	6637
PARK7	3	0.36412	0.36402	0.999994	0	6638
KHDRBS2	4	0.36416	0.36407	0.999994	0	6639
TP53INP2	4	0.3642	0.3641	0.999994	0	6640
SMAGP	4	0.36424	0.36414	0.999994	0	6641
FIGLA	4	0.36428	0.36417	0.999994	0	6642
GABRR1	4	0.36432	0.36421	0.999994	0	6643
ZACN	4	0.36439	0.36428	0.999994	0	6644
KAT5	4	0.3645	0.36438	0.999994	0	6645
COPS3	4	0.3645	0.36438	0.999994	0	6646
ZC3H3	4	0.36471	0.36459	0.999994	0	6647
ANAPC5	4	0.36471	0.36459	0.999994	0	6648
MED18	4	0.36471	0.36459	0.999994	0	6649
SRSF1	4	0.36471	0.36459	0.999994	0	6650
RPS16	4	0.36471	0.36459	0.999994	0	6651
ZNF205	4	0.36484	0.36474	0.999994	0	6652
DDX19B	4	0.36492	0.36483	0.999994	0	6653
SOWAHC	4	0.36496	0.36488	0.999994	0	6654
SRSF5	4	0.36507	0.36499	0.999994	0	6655
ASNSD1	4	0.36518	0.3651	0.999994	0	6656
CD302	4	0.36522	0.36513	0.999994	0	6657
TMEM31	4	0.36529	0.36521	0.999994	0	6658
CCDC116	4	0.36533	0.36524	0.999994	0	6659
SLC23A1	4	0.36537	0.36528	0.999994	0	6660
MEGF9	4	0.36541	0.36532	0.999994	0	6661
OSBP2	4	0.36544	0.36536	0.999994	0	6662
DZIP1L	4	0.36548	0.3654	0.999994	0	6663
SUSD4	4	0.36552	0.36544	0.999994	0	6664
EFCAB14	4	0.36556	0.36548	0.999994	0	6665
MYCBP	4	0.36559	0.36552	0.999994	0	6666
HOXA1	3	0.36567	0.3656	0.999994	0	6667
OR10J3	4	0.36571	0.36564	0.999994	0	6668
DNAJA3	4	0.36616	0.36607	0.999994	0	6669
PSMD3	4	0.36616	0.36607	0.999994	0	6670
GADD45GIP1	4	0.36616	0.36607	0.999994	0	6671
OR4F17	4	0.36668	0.36663	0.999994	0	6672
FAM178A	4	0.36668	0.36663	0.999994	0	6673
LEKR1	4	0.36702	0.36696	0.999994	0	6674
ICA1L	4	0.36706	0.367	0.999994	0	6675
OLAH	4	0.3671	0.36704	0.999994	0	6676
ACSS2	4	0.36713	0.36709	0.999994	0	6677
TMEM231	4	0.36721	0.36716	0.999994	0	6678
SPECC1L	4	0.36728	0.36724	0.999994	0	6679
SLC35E1	4	0.36732	0.36727	0.999994	0	6680
PAAF1	4	0.36736	0.36732	0.999994	0	6681
MTX3	4	0.3674	0.36736	0.999994	0	6682
TUBGCP6	3	0.36743	0.36739	0.999994	0	6683
OXT	4	0.36744	0.36739	0.999994	0	6684
GAMT	4	0.36747	0.36743	0.999994	0	6685
OR1C1	4	0.36751	0.36747	0.999994	0	6686
RNF125	4	0.36755	0.36751	0.999994	0	6687
GFY	4	0.36759	0.36755	0.999994	0	6688
SMOC1	4	0.36766	0.36764	0.999994	0	6689
GPR52	4	0.3677	0.36767	0.999994	0	6690
TMEM213	4	0.36777	0.36775	0.999994	0	6691
DNAJC11	4	0.36781	0.36778	0.999994	0	6692
DARS2	3	0.36782	0.36779	0.999994	0	6693
LRRC27	4	0.36785	0.36782	0.999994	0	6694
APCDD1	4	0.36789	0.36786	0.999994	0	6695
DDI2	4	0.36796	0.36793	0.999994	0	6696
ADM	4	0.368	0.36797	0.999994	0	6697
ZNF730	4	0.36804	0.368	0.999994	0	6698
SYNPO	4	0.36811	0.36808	0.999994	0	6699
ATP11A	4	0.36815	0.36811	0.999994	0	6700
IRX3	4	0.3682	0.36818	0.999994	0	6701
TXNL4B	3	0.36823	0.36821	0.999994	0	6702
LOC650293	4	0.36826	0.36823	0.999994	0	6703
SNRNP35	4	0.3683	0.36828	0.999994	0	6704
SLC7A5	4	0.36834	0.36831	0.999994	0	6705
SASH1	4	0.36841	0.36839	0.999994	0	6706
C7orf72	4	0.36848	0.36847	0.999994	0	6707
NCF1	3	0.36909	0.36908	0.999994	0	6708
MT1E	4	0.36922	0.36921	0.999994	0	6709
MOCS3	4	0.36922	0.36921	0.999994	0	6710
LNP1	4	0.36922	0.36921	0.999994	0	6711
PPAT	4	0.36922	0.36921	0.999994	0	6712
PISD	4	0.36922	0.36921	0.999994	0	6713
NPBWR2	4	0.36922	0.36921	0.999994	0	6714
DDX24	4	0.36922	0.36921	0.999994	0	6715
COL5A2	4	0.36922	0.36921	0.999994	0	6716
COL22A1	4	0.36922	0.36921	0.999994	0	6717
KDSR	4	0.36922	0.36921	0.999994	0	6718
FBXW7	4	0.36922	0.36921	0.999994	0	6719
DUT	4	0.36922	0.36921	0.999994	0	6720
TYMS	4	0.36922	0.36921	0.999994	0	6721
TRIM33	4	0.36922	0.36921	0.999994	0	6722
VPS72	4	0.36922	0.36921	0.999994	0	6723
ZNRD1	4	0.36922	0.36921	0.999994	0	6724
ZNF18	4	0.36922	0.36921	0.999994	0	6725
TPT1	4	0.36922	0.36921	0.999994	0	6726
PSMA7	4	0.36922	0.36921	0.999994	0	6727
PRIM2	4	0.36922	0.36921	0.999994	0	6728
PTPN9	4	0.36922	0.36921	0.999994	0	6729
SKA3	4	0.36922	0.36921	0.999994	0	6730
RRP9	4	0.36922	0.36921	0.999994	0	6731
UBE2O	4	0.36991	0.3699	0.999994	0	6732
KRT6C	4	0.36995	0.36994	0.999994	0	6733
OR5AP2	4	0.37002	0.37001	0.999994	0	6734
MAEL	4	0.37013	0.37013	0.999994	0	6735
OR4A15	4	0.37017	0.37016	0.999994	0	6736
TXNDC16	4	0.37024	0.37024	0.999994	0	6737
ZNF620	4	0.37028	0.37027	0.999994	0	6738
AHNAK	4	0.37032	0.37031	0.999994	0	6739
IL10RB	4	0.37036	0.37035	0.999994	0	6740
ZNF806	4	0.37039	0.37039	0.999994	0	6741
FAM175B	4	0.37047	0.37047	0.999994	0	6742
CYP7A1	4	0.37052	0.37052	0.999994	0	6743
ANKRD26	4	0.37058	0.37058	0.999994	0	6744
RFX1	4	0.37062	0.37062	0.999994	0	6745
ORC2	3	0.37064	0.37065	0.999994	0	6746
MAGEA2B	4	0.37066	0.37067	0.999994	0	6747
ADGRV1	4	0.37069	0.37071	0.999994	0	6748
NPY5R	3	0.3707	0.37071	0.999994	0	6749
ANKS1A	4	0.37073	0.37074	0.999994	0	6750
ARID1A	4	0.37077	0.37079	0.999994	0	6751
C11orf86	3	0.37078	0.3708	0.999994	0	6752
TXLNA	4	0.37081	0.37082	0.999994	0	6753
CRYZL1	4	0.37088	0.37089	0.999994	0	6754
P2RY4	4	0.37095	0.37096	0.999994	0	6755
C4orf17	4	0.37107	0.37108	0.999994	0	6756
CSAG3	4	0.3711	0.37111	0.999994	0	6757
CCDC61	4	0.37114	0.37115	0.999994	0	6758
MLLT11	4	0.37118	0.37119	0.999994	0	6759
PARK2	4	0.37125	0.37126	0.999994	0	6760
KLF2	4	0.37133	0.37133	0.999994	0	6761
PKDREJ	4	0.37137	0.37137	0.999994	0	6762
USP13	4	0.3714	0.3714	0.999994	0	6763
OR4A5	4	0.37144	0.37144	0.999994	0	6764
PM20D1	4	0.37166	0.37165	0.999994	0	6765
ZNF483	4	0.37174	0.37173	0.999994	0	6766
SEC31B	4	0.37189	0.37188	0.999994	0	6767
KLC4	4	0.37193	0.37192	0.999994	0	6768
AWAT1	4	0.372	0.37199	0.999994	0	6769
KCNK7	4	0.37204	0.37202	0.999994	0	6770
GPALPP1	4	0.37207	0.37206	0.999994	0	6771
SPEN	4	0.37215	0.37213	0.999994	0	6772
OR2B2	3	0.37215	0.37213	0.999994	0	6773
SLC24A1	4	0.37219	0.37216	0.999994	0	6774
KLHDC4	4	0.37222	0.3722	0.999994	0	6775
FSCB	4	0.3723	0.37227	0.999994	0	6776
FRMD6	4	0.37234	0.37231	0.999994	0	6777
BEX4	4	0.37237	0.37235	0.999994	0	6778
DENND6B	4	0.37241	0.37239	0.999994	0	6779
PRR13	4	0.37245	0.37243	0.999994	0	6780
DNAL4	4	0.37256	0.37254	0.999994	0	6781
ZNF19	3	0.37256	0.37254	0.999994	0	6782
ZNF660	4	0.3726	0.37258	0.999994	0	6783
EFNA4	4	0.37263	0.37263	0.999994	0	6784
VTA1	4	0.37267	0.37266	0.999994	0	6785
AKAP6	4	0.37271	0.37269	0.999994	0	6786
AQP12B	4	0.37282	0.3728	0.999994	0	6787
RFPL1	4	0.3729	0.37288	0.999994	0	6788
CES1	4	0.37293	0.37291	0.999994	0	6789
PABPN1L	4	0.3731	0.37308	0.999994	0	6790
FAM207A	4	0.3731	0.37308	0.999994	0	6791
ZNF548	3	0.37323	0.37319	0.999994	0	6792
CYP4A22	4	0.37323	0.37319	0.999994	0	6793
MAMLD1	4	0.37327	0.37323	0.999994	0	6794
C19orf73	4	0.37331	0.37326	0.999994	0	6795
ATRAID	4	0.37334	0.3733	0.999994	0	6796
SLC19A2	4	0.37338	0.37334	0.999994	0	6797
HSPBP1	4	0.37342	0.37338	0.999994	0	6798
KIAA1324	4	0.37353	0.37349	0.999994	0	6799
LRRC15	4	0.37357	0.37354	0.999994	0	6800
DIRC1	4	0.37368	0.37367	0.999994	0	6801
REC114	4	0.37371	0.37371	0.999994	0	6802
IMPAD1	4	0.37375	0.37375	0.999994	0	6803
FAM124B	4	0.37383	0.37382	0.999994	0	6804
PEX5L	4	0.37386	0.37386	0.999994	0	6805
CPLX3	4	0.37394	0.37393	0.999994	0	6806
HRSP12	4	0.37398	0.37397	0.999994	0	6807
LRRC2	4	0.37405	0.37404	0.999994	0	6808
NPEPPS	4	0.37409	0.37408	0.999994	0	6809
SLC6A20	4	0.37412	0.3741	0.999994	0	6810
MRPL28	4	0.37416	0.37414	0.999994	0	6811
SAA4	4	0.3742	0.37418	0.999994	0	6812
CDKN2D	4	0.37424	0.37421	0.999994	0	6813
MAP9	4	0.37427	0.37425	0.999994	0	6814
XAGE2	4	0.37431	0.37428	0.999994	0	6815
TMEM63A	4	0.37435	0.37431	0.999994	0	6816
SHCBP1	4	0.37438	0.37435	0.999994	0	6817
CHRM2	4	0.37442	0.37439	0.999994	0	6818
SAP25	4	0.3745	0.37447	0.999994	0	6819
SMTNL2	4	0.37457	0.37454	0.999994	0	6820
PLXNB3	4	0.37465	0.37462	0.999994	0	6821
CEACAM7	4	0.37472	0.37468	0.999994	0	6822
NRL	4	0.37476	0.37471	0.999994	0	6823
C19orf81	4	0.37479	0.37476	0.999994	0	6824
CTNND1	4	0.37483	0.3748	0.999994	0	6825
ANKS4B	4	0.37487	0.37484	0.999994	0	6826
PLA2G4D	4	0.37498	0.37495	0.999994	0	6827
ANKMY2	4	0.37502	0.37499	0.999994	0	6828
NDUFA6	4	0.37509	0.37507	0.999994	0	6829
KIAA1429	3	0.37512	0.37509	0.999994	0	6830
CNGA1	4	0.37513	0.37511	0.999994	0	6831
RYR2	4	0.3752	0.37519	0.999994	0	6832
ARRDC1	4	0.37524	0.37522	0.999994	0	6833
DNAJB1	4	0.37528	0.37526	0.999994	0	6834
KRTAP9-7	4	0.37531	0.3753	0.999994	0	6835
CHCHD1	4	0.37539	0.37539	0.999994	0	6836
CTDSP1	4	0.37543	0.37542	0.999994	0	6837
CD79A	4	0.37546	0.37545	0.999994	0	6838
LRFN4	4	0.37554	0.37554	0.999994	0	6839
MAS1L	4	0.37557	0.37558	0.999994	0	6840
RBM4B	4	0.37565	0.37566	0.999994	0	6841
CCDC90B	4	0.37572	0.37574	0.999994	0	6842
ADGRA1	4	0.3758	0.37581	0.999994	0	6843
MCF2L2	4	0.37591	0.37594	0.999994	0	6844
RAI14	4	0.37595	0.37597	0.999994	0	6845
CDH4	4	0.37598	0.376	0.999994	0	6846
CLEC11A	4	0.37606	0.37607	0.999994	0	6847
HSD11B1	4	0.37609	0.37611	0.999994	0	6848
CYS1	4	0.37613	0.37616	0.999994	0	6849
GYPB	4	0.37617	0.3762	0.999994	0	6850
EPOR	4	0.37624	0.37628	0.999994	0	6851
CD9	4	0.37628	0.37631	0.999994	0	6852
TP53INP1	4	0.37632	0.37636	0.999994	0	6853
TAS2R46	4	0.37639	0.37644	0.999994	0	6854
GPRC5D	4	0.37643	0.37648	0.999994	0	6855
PKD2L1	4	0.3765	0.37655	0.999994	0	6856
PHF20L1	4	0.37669	0.37673	0.999994	0	6857
TMEM100	4	0.37673	0.37678	0.999994	0	6858
KPRP	4	0.37684	0.37687	0.999994	0	6859
MYL6B	4	0.37687	0.37691	0.999994	0	6860
OIT3	4	0.37691	0.37694	0.999994	0	6861
UGT1A1	4	0.37695	0.37698	0.999994	0	6862
CALML3	4	0.37699	0.37702	0.999994	0	6863
SRA1	4	0.37706	0.37709	0.999994	0	6864
HDHD1	4	0.3771	0.37714	0.999994	0	6865
FCER2	4	0.37713	0.37717	0.999994	0	6866
TTC28	4	0.37717	0.37721	0.999994	0	6867
AGTPBP1	4	0.37721	0.37723	0.999994	0	6868
LMOD3	4	0.37725	0.37727	0.999994	0	6869
SLC7A7	4	0.37728	0.3773	0.999994	0	6870
HCAR3	4	0.37732	0.37734	0.999994	0	6871
WNT9A	4	0.37743	0.37744	0.999994	0	6872
FAM81A	4	0.37747	0.37748	0.999994	0	6873
LYPD5	4	0.3775	0.37751	0.999994	0	6874
PAK7	4	0.37754	0.37755	0.999994	0	6875
NUP37	3	0.37758	0.37758	0.999994	0	6876
TUSC1	4	0.37758	0.37759	0.999994	0	6877
TLDC1	4	0.37762	0.37762	0.999994	0	6878
TOP3A	4	0.37773	0.37774	0.999994	0	6879
UBL4A	4	0.37776	0.37779	0.999994	0	6880
AKR1D1	4	0.3778	0.37783	0.999994	0	6881
OPN1SW	4	0.37784	0.37786	0.999994	0	6882
STX17	4	0.37788	0.3779	0.999994	0	6883
TTC9C	4	0.37791	0.37793	0.999994	0	6884
MTMR12	3	0.37792	0.37795	0.999994	0	6885
PDK2	4	0.37795	0.37798	0.999994	0	6886
OTOP1	4	0.37799	0.37803	0.999994	0	6887
CCDC18	4	0.37806	0.37811	0.999994	0	6888
TNFRSF17	4	0.37813	0.37818	0.999994	0	6889
USP1	4	0.37817	0.37822	0.999994	0	6890
RHBDD1	4	0.37821	0.37825	0.999994	0	6891
PLK2	4	0.37825	0.3783	0.999994	0	6892
PRDM8	4	0.37828	0.37834	0.999994	0	6893
ALDH1L2	4	0.37832	0.37838	0.999994	0	6894
KIAA1804	4	0.37836	0.37842	0.999994	0	6895
OR4K2	4	0.37839	0.37845	0.999994	0	6896
SOCS3	4	0.37843	0.37848	0.999994	0	6897
PI3	4	0.37847	0.37853	0.999994	0	6898
BRINP3	4	0.37869	0.37872	0.999994	0	6899
KAT6B	4	0.37873	0.37876	0.999994	0	6900
MOSPD3	4	0.37884	0.37887	0.999994	0	6901
C17orf85	4	0.37888	0.37891	0.999994	0	6902
STAT1	4	0.37913	0.37916	0.999994	0	6903
RRP7A	4	0.37913	0.37916	0.999994	0	6904
WFDC2	4	0.37913	0.37916	0.999994	0	6905
TMPRSS2	4	0.37913	0.37916	0.999994	0	6906
ISCA2	4	0.37913	0.37916	0.999994	0	6907
DDX19A	4	0.37913	0.37916	0.999994	0	6908
AAMP	4	0.37913	0.37916	0.999994	0	6909
RPS7	4	0.37913	0.37916	0.999994	0	6910
POP4	4	0.37913	0.37916	0.999994	0	6911
NUP214	4	0.37913	0.37916	0.999994	0	6912
HERPUD2	3	0.3796	0.37963	0.999994	0	6913
NELFB	4	0.37963	0.37966	0.999994	0	6914
NAA10	4	0.37963	0.37966	0.999994	0	6915
DLX1	4	0.37963	0.37966	0.999994	0	6916
GTF3C2	4	0.37963	0.37966	0.999994	0	6917
SHC1	4	0.37998	0.38004	0.999994	0	6918
CAMK1G	4	0.38002	0.38008	0.999994	0	6919
LRIT2	4	0.38006	0.38011	0.999994	0	6920
OPRL1	4	0.3801	0.38015	0.999994	0	6921
QSOX2	4	0.38013	0.38018	0.999994	0	6922
PCDHA7	4	0.38017	0.38022	0.999994	0	6923
ATG9B	4	0.38021	0.38027	0.999994	0	6924
STX2	4	0.38024	0.3803	0.999994	0	6925
NIPAL3	4	0.38028	0.38034	0.999994	0	6926
FAM132B	4	0.38035	0.38043	0.999994	0	6927
ETFB	4	0.38039	0.38047	0.999994	0	6928
CCSAP	4	0.38043	0.3805	0.999994	0	6929
PITPNC1	4	0.38047	0.38054	0.999994	0	6930
PKN3	4	0.38054	0.38062	0.999994	0	6931
ZNF503	4	0.38058	0.38066	0.999994	0	6932
MRPS25	4	0.38061	0.3807	0.999994	0	6933
CENPT	4	0.38069	0.38077	0.999994	0	6934
EDEM2	4	0.38072	0.3808	0.999994	0	6935
NACAD	4	0.3808	0.38088	0.999994	0	6936
USP45	4	0.38083	0.38091	0.999994	0	6937
LRRC32	4	0.38091	0.38098	0.999994	0	6938
AIFM3	4	0.38098	0.38105	0.999994	0	6939
C11orf94	4	0.38102	0.38109	0.999994	0	6940
ARHGEF3	4	0.38106	0.38113	0.999994	0	6941
GRXCR2	4	0.38109	0.38116	0.999994	0	6942
2004-08-01	4	0.3812	0.38127	0.999994	0	6943
FFAR3	4	0.38124	0.3813	0.999994	0	6944
C3orf22	4	0.38128	0.38133	0.999994	0	6945
ITIH1	4	0.38131	0.38136	0.999994	0	6946
SSTR1	4	0.38135	0.3814	0.999994	0	6947
ADGRG7	4	0.38139	0.38144	0.999994	0	6948
YWHAQ	4	0.38143	0.38147	0.999994	0	6949
IL5RA	4	0.38146	0.38151	0.999994	0	6950
P2RX5	4	0.38155	0.3816	0.999994	0	6951
MRPL39	4	0.38155	0.3816	0.999994	0	6952
DCTN5	4	0.38155	0.3816	0.999994	0	6953
EVC2	4	0.38176	0.3818	0.999994	0	6954
CCDC129	4	0.38179	0.38183	0.999994	0	6955
PPP3CC	4	0.38187	0.38192	0.999994	0	6956
LINS	4	0.3819	0.38195	0.999994	0	6957
RASGRF2	4	0.38194	0.38199	0.999994	0	6958
OSTF1	4	0.38198	0.38202	0.999994	0	6959
KMO	4	0.38205	0.3821	0.999994	0	6960
CEACAM1	4	0.38209	0.38213	0.999994	0	6961
RHNO1	4	0.38216	0.38221	0.999994	0	6962
TRAF6	4	0.38231	0.38236	0.999994	0	6963
IL36B	4	0.38238	0.38243	0.999994	0	6964
RC3H1	4	0.38249	0.38254	0.999994	0	6965
PRPF3	4	0.38253	0.38258	0.999994	0	6966
COL27A1	4	0.38257	0.38261	0.999994	0	6967
B3GNTL1	4	0.3826	0.38265	0.999994	0	6968
GPR37L1	4	0.38332	0.38335	0.999994	0	6969
GGT1	4	0.38332	0.38335	0.999994	0	6970
OXLD1	4	0.38332	0.38335	0.999994	0	6971
MBD5	4	0.38332	0.38335	0.999994	0	6972
COPZ1	4	0.38332	0.38335	0.999994	0	6973
CHD6	4	0.38332	0.38335	0.999994	0	6974
DIRAS1	4	0.38332	0.38335	0.999994	0	6975
DCAF13	4	0.38332	0.38335	0.999994	0	6976
POTEC	4	0.38332	0.38335	0.999994	0	6977
WBP5	4	0.38332	0.38335	0.999994	0	6978
SPATA31A6	4	0.38332	0.38335	0.999994	0	6979
UBE2I	4	0.38332	0.38335	0.999994	0	6980
TOE1	4	0.38332	0.38335	0.999994	0	6981
PSMD13	4	0.38332	0.38335	0.999994	0	6982
PPIP5K2	4	0.38332	0.38335	0.999994	0	6983
RPIA	4	0.38332	0.38335	0.999994	0	6984
RBPJ	4	0.38332	0.38335	0.999994	0	6985
C1orf95	3	0.3834	0.38344	0.999994	0	6986
KIF5B	3	0.38357	0.3836	0.999994	0	6987
HIST2H2AA4	3	0.38441	0.38442	0.999994	0	6988
POLE2	4	0.38456	0.38456	0.999994	0	6989
METTL16	4	0.38456	0.38456	0.999994	0	6990
SURF6	4	0.38456	0.38456	0.999994	0	6991
POTEF	4	0.38456	0.38456	0.999994	0	6992
FGFBP3	4	0.38456	0.38456	0.999994	0	6993
CYCS	4	0.38456	0.38456	0.999994	0	6994
CCNK	4	0.38456	0.38456	0.999994	0	6995
FDX1	4	0.38456	0.38456	0.999994	0	6996
DGKG	4	0.38456	0.38456	0.999994	0	6997
U2AF2	4	0.38456	0.38456	0.999994	0	6998
UFL1	4	0.38456	0.38456	0.999994	0	6999
TCEB2	4	0.38456	0.38456	0.999994	0	7000
TRAPPC5	4	0.38456	0.38456	0.999994	0	7001
SUPT20H	4	0.38511	0.38509	0.999994	0	7002
SIGLEC11	4	0.38514	0.38513	0.999994	0	7003
DBNDD1	4	0.38522	0.38521	0.999994	0	7004
PLXNC1	4	0.38533	0.38531	0.999994	0	7005
SMAD1	4	0.3854	0.38539	0.999994	0	7006
ALKBH5	4	0.38544	0.38543	0.999994	0	7007
UNC50	4	0.38551	0.3855	0.999994	0	7008
WISP3	4	0.38555	0.38554	0.999994	0	7009
FAM222A	4	0.38558	0.38557	0.999994	0	7010
ELOVL4	4	0.38562	0.3856	0.999994	0	7011
COL25A1	4	0.38566	0.38564	0.999994	0	7012
TDRD3	4	0.38573	0.3857	0.999994	0	7013
RAB9A	4	0.3858	0.38577	0.999994	0	7014
SLC35G1	4	0.38584	0.38581	0.999994	0	7015
RER1	4	0.38588	0.38584	0.999994	0	7016
MINOS1-NBL1	4	0.38591	0.38588	0.999994	0	7017
PDS5A	4	0.38595	0.38592	0.999994	0	7018
MAU2	4	0.38602	0.386	0.999994	0	7019
TEX2	4	0.3861	0.38606	0.999994	0	7020
NUPL1	4	0.38619	0.38616	0.999994	0	7021
ZNF641	4	0.38624	0.38621	0.999994	0	7022
ISX	4	0.38628	0.38624	0.999994	0	7023
RCAN1	4	0.38632	0.38628	0.999994	0	7024
ADH1C	4	0.38635	0.3863	0.999994	0	7025
PPAPDC3	4	0.38639	0.38635	0.999994	0	7026
EID2B	4	0.3865	0.38645	0.999994	0	7027
CD40	4	0.38657	0.38652	0.999994	0	7028
SLC51A	4	0.38661	0.38655	0.999994	0	7029
C1orf54	4	0.38665	0.38659	0.999994	0	7030
IKZF1	4	0.38672	0.38665	0.999994	0	7031
FRG2	4	0.38679	0.38673	0.999994	0	7032
KCNJ3	4	0.38683	0.38677	0.999994	0	7033
OR2A7	4	0.3869	0.38684	0.999994	0	7034
ZFYVE28	4	0.38694	0.38689	0.999994	0	7035
FAM195A	4	0.38705	0.387	0.999994	0	7036
ABCB1	4	0.38712	0.38708	0.999994	0	7037
ACTL8	4	0.38727	0.38724	0.999994	0	7038
HSFY1	4	0.38731	0.38728	0.999994	0	7039
SERPINB3	4	0.38734	0.38732	0.999994	0	7040
MX1	4	0.38738	0.38735	0.999994	0	7041
TMEM185B	4	0.38742	0.38738	0.999994	0	7042
SOX12	4	0.38749	0.38746	0.999994	0	7043
TLE1	4	0.38764	0.38761	0.999994	0	7044
TIAM1	4	0.38771	0.38767	0.999994	0	7045
THSD4	4	0.38775	0.38772	0.999994	0	7046
TMEM198	4	0.38789	0.38788	0.999994	0	7047
ABCA7	4	0.38793	0.38792	0.999994	0	7048
PCYT1B	4	0.38797	0.38796	0.999994	0	7049
GBF1	3	0.38803	0.38802	0.999994	0	7050
CREBL2	4	0.38808	0.38806	0.999994	0	7051
TPRG1L	4	0.38815	0.38813	0.999994	0	7052
PRKCD	4	0.38819	0.38817	0.999994	0	7053
MMP16	4	0.38822	0.3882	0.999994	0	7054
SAXO1	4	0.38826	0.38824	0.999994	0	7055
SARNP	4	0.38833	0.38831	0.999994	0	7056
SREBF1	4	0.38841	0.3884	0.999994	0	7057
ZNF195	4	0.38844	0.38843	0.999994	0	7058
NOV	4	0.38848	0.38847	0.999994	0	7059
FAM110B	4	0.38852	0.3885	0.999994	0	7060
BTG2	4	0.38855	0.38853	0.999994	0	7061
JAKMIP3	4	0.38863	0.3886	0.999994	0	7062
DENND5B	4	0.38866	0.38865	0.999994	0	7063
ZNF544	4	0.3887	0.38868	0.999994	0	7064
AFAP1L2	4	0.38873	0.38872	0.999994	0	7065
TAS2R31	4	0.38877	0.38876	0.999994	0	7066
CLNK	4	0.38881	0.3888	0.999994	0	7067
XAGE1E	4	0.38892	0.38891	0.999994	0	7068
DLG4	4	0.38895	0.38895	0.999994	0	7069
TPH2	4	0.38899	0.38899	0.999994	0	7070
CHIC2	4	0.38903	0.38903	0.999994	0	7071
XPNPEP3	4	0.38906	0.38907	0.999994	0	7072
NRK	4	0.3891	0.38911	0.999994	0	7073
C1orf177	3	0.38913	0.38915	0.999994	0	7074
AGGF1	4	0.38921	0.38923	0.999994	0	7075
LY6G6C	4	0.38925	0.38927	0.999994	0	7076
SPAG11B	4	0.38936	0.38937	0.999994	0	7077
ATAD2	4	0.38939	0.3894	0.999994	0	7078
GABRB3	4	0.3895	0.38952	0.999994	0	7079
GIT1	4	0.38954	0.38955	0.999994	0	7080
ADRA2A	4	0.38961	0.38963	0.999994	0	7081
CLEC12A	4	0.38965	0.38967	0.999994	0	7082
MYOZ3	4	0.38968	0.38971	0.999994	0	7083
MYL12B	4	0.38976	0.38979	0.999994	0	7084
ACTN3	4	0.38987	0.3899	0.999994	0	7085
TRIM23	4	0.3899	0.38993	0.999994	0	7086
PCDHB3	4	0.38994	0.38997	0.999994	0	7087
SBF1	4	0.38998	0.39002	0.999994	0	7088
TMEM79	4	0.39001	0.39005	0.999994	0	7089
TRPV3	4	0.39005	0.39009	0.999994	0	7090
MESP2	4	0.39012	0.39015	0.999994	0	7091
TRAK2	4	0.3902	0.39021	0.999994	0	7092
SEC62	4	0.39027	0.39029	0.999994	0	7093
GPX6	4	0.39031	0.39032	0.999994	0	7094
C8orf59	4	0.39034	0.39036	0.999994	0	7095
DYNC1LI2	4	0.39038	0.3904	0.999994	0	7096
TREX2	4	0.39042	0.39043	0.999994	0	7097
IRF6	4	0.39049	0.39051	0.999994	0	7098
MTRF1	4	0.39056	0.39059	0.999994	0	7099
ENOX1	4	0.3906	0.39062	0.999994	0	7100
POLM	3	0.39062	0.39064	0.999994	0	7101
FBLIM1	4	0.39063	0.39065	0.999994	0	7102
CLMN	4	0.39067	0.39069	0.999994	0	7103
CHODL	4	0.39071	0.39073	0.999994	0	7104
DEFB112	4	0.39074	0.39075	0.999994	0	7105
NKX6-1	4	0.39078	0.39079	0.999994	0	7106
HLA-C	4	0.39082	0.39081	0.999994	0	7107
RNF217	4	0.39085	0.39085	0.999994	0	7108
EIF4A1	4	0.39089	0.39089	0.999994	0	7109
CHFR	4	0.39093	0.39092	0.999994	0	7110
LRRC56	4	0.39096	0.39096	0.999994	0	7111
C16orf96	4	0.391	0.39099	0.999994	0	7112
DACH2	4	0.39107	0.39106	0.999994	0	7113
CHST13	4	0.39111	0.3911	0.999994	0	7114
C8orf82	4	0.39114	0.39113	0.999994	0	7115
INHBE	4	0.39118	0.39117	0.999994	0	7116
FGG	3	0.39124	0.39124	0.999994	0	7117
MACROD2	4	0.39125	0.39124	0.999994	0	7118
NAT16	4	0.39129	0.39128	0.999994	0	7119
ZPBP	4	0.39136	0.39136	0.999994	0	7120
ARHGAP4	4	0.3914	0.3914	0.999994	0	7121
COPS7B	4	0.39144	0.39143	0.999994	0	7122
KEL	4	0.39147	0.39147	0.999994	0	7123
VIPAS39	4	0.39151	0.39151	0.999994	0	7124
ZNF709	4	0.39158	0.39159	0.999994	0	7125
PKIB	4	0.39162	0.39163	0.999994	0	7126
WRB	4	0.39178	0.39179	0.999994	0	7127
AP2S1	4	0.39226	0.39227	0.999994	0	7128
ACTL6A	4	0.39226	0.39227	0.999994	0	7129
PPP6R3	4	0.39226	0.39227	0.999994	0	7130
MIS12	4	0.39226	0.39227	0.999994	0	7131
LIPT2	4	0.39226	0.39227	0.999994	0	7132
CCDC94	4	0.39226	0.39227	0.999994	0	7133
HSPA4L	4	0.39226	0.39227	0.999994	0	7134
EPM2AIP1	4	0.39267	0.39269	0.999994	0	7135
TMEM9B	4	0.39271	0.39273	0.999994	0	7136
STX7	4	0.39286	0.39287	0.999994	0	7137
CAPZA1	4	0.39289	0.39291	0.999994	0	7138
ADAM20	4	0.39297	0.39297	0.999994	0	7139
ZNF629	4	0.393	0.393	0.999994	0	7140
SLITRK6	4	0.39304	0.39304	0.999994	0	7141
ADAMTS15	4	0.39307	0.39308	0.999994	0	7142
ATF7IP2	4	0.39315	0.39315	0.999994	0	7143
DYNC2LI1	4	0.39318	0.3932	0.999994	0	7144
ACAP1	4	0.39322	0.39324	0.999994	0	7145
ZNF227	4	0.39333	0.39334	0.999994	0	7146
GOLGA6L1	3	0.39336	0.39337	0.999994	0	7147
MATR3	4	0.39337	0.39337	0.999994	0	7148
ROBO4	4	0.3934	0.39341	0.999994	0	7149
MDFIC	4	0.39344	0.39345	0.999994	0	7150
ANO5	4	0.39347	0.39348	0.999994	0	7151
SGPP2	4	0.39351	0.39352	0.999994	0	7152
PRM1	4	0.39355	0.39355	0.999994	0	7153
SERPINB5	4	0.39358	0.39358	0.999994	0	7154
TMEM219	4	0.39362	0.39362	0.999994	0	7155
RNF4	4	0.39366	0.39366	0.999994	0	7156
MYPN	4	0.39369	0.3937	0.999994	0	7157
COL4A3	4	0.39377	0.39377	0.999994	0	7158
YIPF5	4	0.3938	0.39382	0.999994	0	7159
PIGT	4	0.39387	0.39388	0.999994	0	7160
NUTM1	4	0.39391	0.39392	0.999994	0	7161
OR52H1	4	0.39395	0.39396	0.999994	0	7162
PSEN2	4	0.39398	0.394	0.999994	0	7163
UBE2E1	4	0.39402	0.39403	0.999994	0	7164
ANKRD46	4	0.39406	0.39407	0.999994	0	7165
PAFAH1B3	4	0.39409	0.3941	0.999994	0	7166
PCDH11Y	4	0.39413	0.39414	0.999994	0	7167
H2AFB1	4	0.39417	0.39418	0.999994	0	7168
SCAF4	4	0.3942	0.39421	0.999994	0	7169
CDC42BPB	4	0.39427	0.39428	0.999994	0	7170
ZNF764	4	0.39431	0.39432	0.999994	0	7171
STEAP2	4	0.39435	0.39437	0.999994	0	7172
REEP3	4	0.39438	0.39441	0.999994	0	7173
CNGB1	4	0.39442	0.39445	0.999994	0	7174
LPIN2	4	0.39446	0.39449	0.999994	0	7175
FOXD4L3	3	0.39447	0.3945	0.999994	0	7176
PRB2	4	0.39456	0.39459	0.999994	0	7177
GSTA5	3	0.39463	0.39465	0.999994	0	7178
GIF	4	0.39464	0.39466	0.999994	0	7179
PLA2G2A	4	0.39471	0.39473	0.999994	0	7180
LIM2	3	0.39474	0.39477	0.999994	0	7181
MIR1-1HG	4	0.39475	0.39478	0.999994	0	7182
DOCK2	4	0.39478	0.39481	0.999994	0	7183
PRR22	4	0.39486	0.39488	0.999994	0	7184
DIAPH3	4	0.39489	0.39491	0.999994	0	7185
CMYA5	4	0.39496	0.39498	0.999994	0	7186
ABLIM3	4	0.395	0.39502	0.999994	0	7187
FABP9	4	0.39504	0.39506	0.999994	0	7188
NKPD1	4	0.39507	0.39509	0.999994	0	7189
ADH5	4	0.39511	0.39513	0.999994	0	7190
IL12A	4	0.39515	0.39517	0.999994	0	7191
TBX4	4	0.39518	0.39521	0.999994	0	7192
ZC3H6	4	0.39522	0.39525	0.999994	0	7193
SPANXB1	4	0.39525	0.39528	0.999994	0	7194
MIOX	4	0.39533	0.39536	0.999994	0	7195
FOXQ1	4	0.39536	0.39539	0.999994	0	7196
TMEM25	4	0.39544	0.39547	0.999994	0	7197
EPHA7	4	0.39547	0.39551	0.999994	0	7198
KIAA0556	4	0.39554	0.39557	0.999994	0	7199
ATP12A	4	0.39562	0.39565	0.999994	0	7200
PHC2	3	0.39565	0.39568	0.999994	0	7201
RDX	4	0.39573	0.39575	0.999994	0	7202
ZNF555	4	0.3958	0.39581	0.999994	0	7203
ADAMTS4	4	0.39583	0.39585	0.999994	0	7204
ITM2B	4	0.39587	0.39588	0.999994	0	7205
ZNF296	4	0.39594	0.39595	0.999994	0	7206
CLEC4C	4	0.39598	0.39599	0.999994	0	7207
IGFL4	4	0.39605	0.39606	0.999994	0	7208
PIP5K1C	4	0.39609	0.3961	0.999994	0	7209
GLI3	4	0.39612	0.39614	0.999994	0	7210
SPAST	4	0.3962	0.39621	0.999994	0	7211
AKR7A3	4	0.39627	0.39628	0.999994	0	7212
JPH4	4	0.39631	0.39631	0.999994	0	7213
ESRRG	4	0.39634	0.39635	0.999994	0	7214
PAPSS2	4	0.39638	0.39638	0.999994	0	7215
LSP1	4	0.39641	0.39642	0.999994	0	7216
DND1	4	0.39645	0.39645	0.999994	0	7217
KRTAP25-1	4	0.39649	0.39649	0.999994	0	7218
SLC25A23	4	0.39663	0.39663	0.999994	0	7219
SPANXN4	3	0.39667	0.39667	0.999994	0	7220
WASF3	4	0.3967	0.39671	0.999994	0	7221
SSBP2	4	0.39674	0.39674	0.999994	0	7222
MYH9	3	0.39678	0.39678	0.999994	0	7223
NKAIN2	4	0.39689	0.39688	0.999994	0	7224
CCDC126	4	0.39696	0.39696	0.999994	0	7225
UTRN	4	0.39699	0.397	0.999994	0	7226
KRTAP1-4	4	0.39703	0.39703	0.999994	0	7227
AOAH	4	0.3971	0.3971	0.999994	0	7228
MMAA	4	0.39714	0.39712	0.999994	0	7229
ZFP36L2	4	0.39717	0.39716	0.999994	0	7230
CLIC4	4	0.39721	0.3972	0.999994	0	7231
NMBR	4	0.39725	0.39723	0.999994	0	7232
ERICH6	4	0.39728	0.39728	0.999994	0	7233
PRR20C	4	0.39754	0.39752	0.999994	0	7234
OR52N1	4	0.39754	0.39752	0.999994	0	7235
RSL24D1	4	0.39754	0.39752	0.999994	0	7236
RPTOR	4	0.39754	0.39752	0.999994	0	7237
CREBZF	4	0.39754	0.39752	0.999994	0	7238
CCNB1	4	0.39754	0.39752	0.999994	0	7239
MRPL15	4	0.39754	0.39752	0.999994	0	7240
MCRS1	4	0.39754	0.39752	0.999994	0	7241
TXN2	4	0.3979	0.39793	0.999994	0	7242
PTGES3L	4	0.3979	0.39793	0.999994	0	7243
NME4	4	0.39808	0.39812	0.999994	0	7244
SLC7A9	3	0.39811	0.39816	0.999994	0	7245
ANKRD1	4	0.39811	0.39816	0.999994	0	7246
RDH10	4	0.39815	0.3982	0.999994	0	7247
SLC22A24	4	0.39819	0.39823	0.999994	0	7248
TFAP2D	4	0.39826	0.39831	0.999994	0	7249
NFATC4	3	0.39831	0.39836	0.999994	0	7250
MTMR7	4	0.3984	0.39846	0.999994	0	7251
C10orf67	4	0.39844	0.3985	0.999994	0	7252
POFUT1	4	0.39848	0.39854	0.999994	0	7253
SHMT1	3	0.39848	0.39854	0.999994	0	7254
APOM	4	0.39862	0.39869	0.999994	0	7255
FAHD2A	4	0.39866	0.39873	0.999994	0	7256
CASP9	3	0.39868	0.39875	0.999994	0	7257
HIGD2A	4	0.39877	0.39884	0.999994	0	7258
GPR75	4	0.39884	0.39891	0.999994	0	7259
FBXO24	4	0.39887	0.39895	0.999994	0	7260
HLA-F	4	0.39891	0.39899	0.999994	0	7261
PERM1	4	0.39898	0.39905	0.999994	0	7262
AP3B2	4	0.39909	0.39916	0.999994	0	7263
XRCC4	4	0.39918	0.39925	0.999994	0	7264
MYO1H	4	0.39936	0.39944	0.999994	0	7265
COPS6	4	0.39936	0.39944	0.999994	0	7266
UBE2A	3	0.39947	0.39955	0.999994	0	7267
SRR	4	0.39952	0.39959	0.999994	0	7268
FOXO4	4	0.39956	0.39963	0.999994	0	7269
CASQ1	4	0.3996	0.39967	0.999994	0	7270
KLRG2	4	0.39967	0.39974	0.999994	0	7271
SQLE	4	0.39978	0.39985	0.999994	0	7272
RPS6KB2	4	0.39981	0.39988	0.999994	0	7273
RNF222	4	0.39985	0.39992	0.999994	0	7274
ZNF460	4	0.39988	0.39996	0.999994	0	7275
KIF14	4	0.39996	0.40003	0.999994	0	7276
CHAC2	4	0.39999	0.40008	0.999994	0	7277
NR1I2	4	0.40003	0.40011	0.999994	0	7278
APOA5	4	0.4001	0.40017	0.999994	0	7279
MED16	4	0.40024	0.4003	0.999994	0	7280
CNIH2	4	0.40028	0.40033	0.999994	0	7281
PYGM	4	0.40032	0.40036	0.999994	0	7282
KBTBD11	4	0.40043	0.40048	0.999994	0	7283
PCDHGA9	4	0.40053	0.40058	0.999994	0	7284
CACNB2	4	0.40061	0.40066	0.999994	0	7285
NPHS2	4	0.40064	0.4007	0.999994	0	7286
GPR3	4	0.40068	0.40074	0.999994	0	7287
HES1	4	0.40071	0.40077	0.999994	0	7288
MYCBP2	4	0.40075	0.4008	0.999994	0	7289
PATE4	4	0.40079	0.40084	0.999994	0	7290
LAMTOR4	4	0.40086	0.4009	0.999994	0	7291
TIGD5	4	0.40089	0.40094	0.999994	0	7292
THG1L	4	0.40093	0.40097	0.999994	0	7293
TMEM260	4	0.40097	0.40101	0.999994	0	7294
NDOR1	4	0.401	0.40104	0.999994	0	7295
ABHD3	4	0.40104	0.40108	0.999994	0	7296
TINAGL1	4	0.40107	0.40111	0.999994	0	7297
PIGV	4	0.40118	0.40122	0.999994	0	7298
KRTAP19-3	4	0.40122	0.40126	0.999994	0	7299
LGALS13	4	0.40129	0.40132	0.999994	0	7300
CDC25B	4	0.40136	0.40139	0.999994	0	7301
SNX20	4	0.4014	0.40142	0.999994	0	7302
GLO1	4	0.40143	0.40146	0.999994	0	7303
CYP1B1	4	0.40151	0.40153	0.999994	0	7304
ZNF684	4	0.40154	0.40156	0.999994	0	7305
VIL1	4	0.40158	0.40161	0.999994	0	7306
KRTAP10-9	4	0.40161	0.40164	0.999994	0	7307
BYSL	4	0.40165	0.40168	0.999994	0	7308
CRBN	4	0.40169	0.40172	0.999994	0	7309
XCR1	4	0.40172	0.40176	0.999994	0	7310
AMBP	4	0.40176	0.40179	0.999994	0	7311
RBFOX3	4	0.40179	0.40182	0.999994	0	7312
INTU	4	0.40194	0.40196	0.999994	0	7313
ATP5SL	4	0.40201	0.40204	0.999994	0	7314
GAR1	4	0.40212	0.40215	0.999994	0	7315
MS4A14	4	0.40219	0.40223	0.999994	0	7316
MBL2	4	0.40223	0.40226	0.999994	0	7317
NR0B2	4	0.40226	0.40228	0.999994	0	7318
LDLRAP1	4	0.40233	0.40235	0.999994	0	7319
SLC1A7	4	0.40237	0.40238	0.999994	0	7320
XRCC5	4	0.40253	0.40255	0.999994	0	7321
KLHL3	4	0.40253	0.40255	0.999994	0	7322
CHMP6	4	0.40253	0.40255	0.999994	0	7323
DDX43	4	0.40253	0.40255	0.999994	0	7324
RNF19A	4	0.40278	0.40279	0.999994	0	7325
HIST1H2BE	4	0.40278	0.40279	0.999994	0	7326
CSRP2BP	4	0.40278	0.40279	0.999994	0	7327
NCEH1	4	0.40291	0.40293	0.999994	0	7328
GFAP	4	0.40361	0.40358	0.999994	0	7329
EXOSC4	4	0.40361	0.40358	0.999994	0	7330
EMC1	4	0.40361	0.40358	0.999994	0	7331
GOLGA8O	4	0.40361	0.40358	0.999994	0	7332
SNRNP27	4	0.40361	0.40358	0.999994	0	7333
SPDYE3	4	0.40361	0.40358	0.999994	0	7334
NSFL1C	4	0.40361	0.40358	0.999994	0	7335
ATP6V1A	4	0.40361	0.40358	0.999994	0	7336
BUB1B	4	0.40361	0.40358	0.999994	0	7337
SLC31A2	4	0.40361	0.40358	0.999994	0	7338
TMEM222	4	0.40361	0.40358	0.999994	0	7339
WDR75	4	0.40361	0.40358	0.999994	0	7340
ZMAT2	4	0.40361	0.40358	0.999994	0	7341
POTEG	4	0.40361	0.40358	0.999994	0	7342
DSN1	4	0.40361	0.40358	0.999994	0	7343
COPS4	4	0.40361	0.40358	0.999994	0	7344
CYP2A6	4	0.40361	0.40358	0.999994	0	7345
BCAR1	4	0.4049	0.4049	0.999994	0	7346
ATP6AP1	4	0.4049	0.4049	0.999994	0	7347
AMZ1	4	0.4049	0.4049	0.999994	0	7348
CEND1	4	0.4049	0.4049	0.999994	0	7349
MRPL49	4	0.4049	0.4049	0.999994	0	7350
P3H1	4	0.4049	0.4049	0.999994	0	7351
XYLT1	4	0.4049	0.4049	0.999994	0	7352
ZNF273	4	0.4049	0.4049	0.999994	0	7353
CACFD1	4	0.4049	0.4049	0.999994	0	7354
MRPL16	4	0.4049	0.4049	0.999994	0	7355
MRFAP1L1	4	0.4049	0.4049	0.999994	0	7356
EIF2B5	4	0.4049	0.4049	0.999994	0	7357
ISY1	4	0.4049	0.4049	0.999994	0	7358
KIF5A	4	0.40553	0.40554	0.999994	0	7359
CD79B	4	0.4056	0.40561	0.999994	0	7360
DOCK6	4	0.40563	0.40564	0.999994	0	7361
ASPN	4	0.40571	0.40572	0.999994	0	7362
RTP1	4	0.40574	0.40576	0.999994	0	7363
FAM71A	4	0.40578	0.4058	0.999994	0	7364
ALG6	4	0.40585	0.40587	0.999994	0	7365
PDHA1	4	0.40588	0.40591	0.999994	0	7366
USP42	3	0.40591	0.40594	0.999994	0	7367
MTHFD2L	4	0.40596	0.40598	0.999994	0	7368
TARBP1	4	0.40599	0.40602	0.999994	0	7369
PIGS	4	0.40603	0.40605	0.999994	0	7370
AMIGO3	4	0.40606	0.40609	0.999994	0	7371
SLCO6A1	4	0.4061	0.40612	0.999994	0	7372
LBX1	4	0.40617	0.40619	0.999994	0	7373
SPATA2L	4	0.40621	0.40622	0.999994	0	7374
ERGIC2	3	0.40622	0.40624	0.999994	0	7375
PLEKHG1	4	0.40624	0.40626	0.999994	0	7376
RHOBTB1	3	0.40631	0.40631	0.999994	0	7377
MAP3K10	4	0.40635	0.40637	0.999994	0	7378
CEACAM6	4	0.40639	0.40641	0.999994	0	7379
LMBRD2	4	0.40642	0.40645	0.999994	0	7380
ABI3	4	0.40646	0.40649	0.999994	0	7381
PLXNA3	4	0.40649	0.40653	0.999994	0	7382
KCNIP2	4	0.40667	0.4067	0.999994	0	7383
SEPT11	4	0.40674	0.40678	0.999994	0	7384
NEK6	4	0.40678	0.40682	0.999994	0	7385
ELMO3	4	0.40681	0.40685	0.999994	0	7386
TMEM234	4	0.40685	0.40689	0.999994	0	7387
PPP2R1B	4	0.40689	0.40693	0.999994	0	7388
KCNIP4	4	0.40692	0.40697	0.999994	0	7389
CAB39L	4	0.40696	0.407	0.999994	0	7390
HBS1L	4	0.40699	0.40703	0.999994	0	7391
DMGDH	4	0.40707	0.4071	0.999994	0	7392
MEIS3	4	0.4071	0.40713	0.999994	0	7393
MKLN1	4	0.40714	0.40716	0.999994	0	7394
MSRA	4	0.40717	0.4072	0.999994	0	7395
PDCD6IP	4	0.40724	0.40728	0.999994	0	7396
STAT5A	4	0.40728	0.40731	0.999994	0	7397
FOXA2	4	0.40732	0.40736	0.999994	0	7398
ASNS	3	0.40734	0.40739	0.999994	0	7399
PER1	4	0.40735	0.4074	0.999994	0	7400
CCDC28A	4	0.40739	0.40742	0.999994	0	7401
SMUG1	4	0.40742	0.40745	0.999994	0	7402
PPAPDC2	4	0.40749	0.40753	0.999994	0	7403
XIRP2	4	0.40753	0.40757	0.999994	0	7404
RGS7	4	0.40757	0.40761	0.999994	0	7405
DOCK11	4	0.40767	0.40772	0.999994	0	7406
C4orf48	4	0.40771	0.40775	0.999994	0	7407
ZNF845	4	0.40778	0.40782	0.999994	0	7408
CHD2	4	0.40782	0.40785	0.999994	0	7409
KALRN	4	0.40789	0.40792	0.999994	0	7410
FAM83E	4	0.40796	0.40799	0.999994	0	7411
BCAS4	4	0.40803	0.40807	0.999994	0	7412
LOC100130370	4	0.40807	0.4081	0.999994	0	7413
CYP2F1	4	0.40814	0.40818	0.999994	0	7414
ITPKC	4	0.40817	0.40822	0.999994	0	7415
HIST2H2AA3	4	0.40821	0.40826	0.999994	0	7416
POTED	4	0.40824	0.40829	0.999994	0	7417
STAC	4	0.40828	0.40832	0.999994	0	7418
SLAIN2	4	0.40832	0.40836	0.999994	0	7419
DOCK8	4	0.40835	0.4084	0.999994	0	7420
ERRFI1	4	0.40839	0.40844	0.999994	0	7421
RAB40C	4	0.40842	0.40847	0.999994	0	7422
PGF	4	0.40846	0.40851	0.999994	0	7423
PPEF2	4	0.40856	0.40862	0.999994	0	7424
OR10G8	4	0.4086	0.40865	0.999994	0	7425
MUCL1	4	0.40864	0.4087	0.999994	0	7426
IZUMO1R	4	0.40867	0.40873	0.999994	0	7427
CD22	4	0.40871	0.40876	0.999994	0	7428
RNF26	4	0.40878	0.40883	0.999994	0	7429
RBM5	4	0.40885	0.40889	0.999994	0	7430
CCDC154	4	0.40889	0.40892	0.999994	0	7431
ACTN2	4	0.40896	0.40899	0.999994	0	7432
TKFC	4	0.40899	0.40902	0.999994	0	7433
FBXL22	4	0.40903	0.40906	0.999994	0	7434
EML5	4	0.4091	0.40913	0.999994	0	7435
EGFL7	4	0.40917	0.4092	0.999994	0	7436
PRNP	4	0.40921	0.40924	0.999994	0	7437
SPTBN1	4	0.40924	0.40928	0.999994	0	7438
PLD3	4	0.40928	0.40932	0.999994	0	7439
ABAT	4	0.40931	0.40935	0.999994	0	7440
PVRL3	4	0.40935	0.40938	0.999994	0	7441
CACNA2D3	4	0.40946	0.40949	0.999994	0	7442
ZHX1	4	0.40949	0.40952	0.999994	0	7443
FOLH1B	4	0.40953	0.40957	0.999994	0	7444
OGFOD2	4	0.40956	0.4096	0.999994	0	7445
FBXL3	4	0.40963	0.40967	0.999994	0	7446
SCGN	4	0.40971	0.40975	0.999994	0	7447
F5	4	0.40978	0.40982	0.999994	0	7448
ANKRD34B	4	0.40981	0.40987	0.999994	0	7449
R3HCC1L	4	0.40985	0.4099	0.999994	0	7450
AP3S2	4	0.40992	0.40997	0.999994	0	7451
TEKT1	4	0.40996	0.41	0.999994	0	7452
SPINT3	4	0.40999	0.41004	0.999994	0	7453
DHRS7	4	0.41003	0.41007	0.999994	0	7454
C15orf65	4	0.41006	0.41011	0.999994	0	7455
BCL7C	4	0.4101	0.41015	0.999994	0	7456
REEP5	4	0.41017	0.41021	0.999994	0	7457
CD68	4	0.4102	0.41024	0.999994	0	7458
BCORL1	4	0.41024	0.41027	0.999994	0	7459
RFPL4A	4	0.41028	0.4103	0.999994	0	7460
PER3	4	0.41031	0.41035	0.999994	0	7461
CCDC112	4	0.41042	0.41045	0.999994	0	7462
CLDN23	4	0.41045	0.41048	0.999994	0	7463
CTDSPL	4	0.41049	0.41052	0.999994	0	7464
TPM3	4	0.41052	0.41056	0.999994	0	7465
SLC22A11	4	0.4106	0.41063	0.999994	0	7466
ALPL	4	0.41067	0.4107	0.999994	0	7467
NCAM1	4	0.4107	0.41074	0.999994	0	7468
WDR45	4	0.41074	0.41078	0.999994	0	7469
VSIG4	4	0.41081	0.41085	0.999994	0	7470
EBP	4	0.41088	0.41092	0.999994	0	7471
ONECUT2	4	0.41092	0.41095	0.999994	0	7472
CEP170B	4	0.41099	0.41103	0.999994	0	7473
HAS1	4	0.41102	0.41107	0.999994	0	7474
C22orf23	4	0.41106	0.41111	0.999994	0	7475
ATP6V1G3	4	0.41109	0.41115	0.999994	0	7476
SPTSSA	4	0.41113	0.41119	0.999994	0	7477
ARMC4	4	0.41131	0.41138	0.999994	0	7478
MAS1	4	0.41134	0.41143	0.999994	0	7479
NRAP	4	0.41138	0.41146	0.999994	0	7480
CHKA	4	0.41141	0.41149	0.999994	0	7481
CFHR1	4	0.41145	0.41152	0.999994	0	7482
CCBE1	4	0.41148	0.41156	0.999994	0	7483
NDUFAF2	4	0.41156	0.41162	0.999994	0	7484
B3GNT7	4	0.41159	0.41165	0.999994	0	7485
OR2M3	4	0.41163	0.41169	0.999994	0	7486
GJA1	4	0.4118	0.41187	0.999994	0	7487
TMEM74	4	0.41184	0.4119	0.999994	0	7488
PKD2L2	4	0.41188	0.41194	0.999994	0	7489
CDS1	4	0.41191	0.41197	0.999994	0	7490
LXN	4	0.41195	0.412	0.999994	0	7491
PLEKHA8	4	0.41198	0.41204	0.999994	0	7492
CDH17	4	0.41202	0.41207	0.999994	0	7493
PVRL4	4	0.41205	0.4121	0.999994	0	7494
LYPD1	4	0.41212	0.41217	0.999994	0	7495
FKBP15	4	0.41216	0.4122	0.999994	0	7496
RNASEH2B	4	0.4122	0.41224	0.999994	0	7497
PDCD1LG2	4	0.41223	0.41227	0.999994	0	7498
WNT3A	4	0.41227	0.41231	0.999994	0	7499
AGBL4	4	0.4123	0.41234	0.999994	0	7500
CMC4	4	0.41234	0.41237	0.999994	0	7501
ALDH3A1	4	0.41237	0.41241	0.999994	0	7502
TAZ	4	0.41241	0.41245	0.999994	0	7503
CCDC169-SOHLH2	4	0.41244	0.41248	0.999994	0	7504
SPATA25	4	0.41248	0.41252	0.999994	0	7505
SNAPC5	4	0.41251	0.41256	0.999994	0	7506
RFFL	4	0.41255	0.4126	0.999994	0	7507
ZNF587B	4	0.41259	0.41263	0.999994	0	7508
ZNF791	4	0.41273	0.41278	0.999994	0	7509
CCDC157	4	0.41276	0.41282	0.999994	0	7510
CNBD1	2	0.41311	0.41317	0.999994	0	7511
RPS4X	4	0.41326	0.41333	0.999994	0	7512
PPP2R1A	4	0.41326	0.41333	0.999994	0	7513
TANGO6	4	0.41326	0.41333	0.999994	0	7514
TRMT112	4	0.41326	0.41333	0.999994	0	7515
TRMT61A	4	0.41326	0.41333	0.999994	0	7516
MAD2L1	4	0.41326	0.41333	0.999994	0	7517
DNPEP	4	0.41326	0.41333	0.999994	0	7518
PHB	4	0.41326	0.41333	0.999994	0	7519
PERP	4	0.41326	0.41333	0.999994	0	7520
FANK1	3	0.41365	0.41374	0.999994	0	7521
NRBP1	4	0.4142	0.4143	0.999994	0	7522
ISYNA1	4	0.4142	0.4143	0.999994	0	7523
POLR1E	4	0.4142	0.4143	0.999994	0	7524
OR2T29	4	0.4142	0.4143	0.999994	0	7525
HIST1H2AJ	4	0.4142	0.4143	0.999994	0	7526
DEFB118	4	0.4142	0.4143	0.999994	0	7527
AK6	4	0.4142	0.4143	0.999994	0	7528
GOLGA8N	4	0.4142	0.4143	0.999994	0	7529
FGFBP2	4	0.4142	0.4143	0.999994	0	7530
GPR17	3	0.41465	0.41472	0.999994	0	7531
ZNF586	4	0.41468	0.41475	0.999994	0	7532
ANXA1	4	0.41471	0.41479	0.999994	0	7533
GZMM	4	0.41482	0.4149	0.999994	0	7534
HSD17B10	3	0.41487	0.41495	0.999994	0	7535
MRGPRX1	4	0.41492	0.41501	0.999994	0	7536
CCSER1	4	0.41503	0.41513	0.999994	0	7537
NUDCD1	4	0.41507	0.41516	0.999994	0	7538
RPS6KA6	4	0.4151	0.41518	0.999994	0	7539
LOC101928093	4	0.41517	0.41526	0.999994	0	7540
SFT2D1	4	0.41521	0.41529	0.999994	0	7541
FAM131C	4	0.41524	0.41532	0.999994	0	7542
ANAPC16	4	0.41528	0.41536	0.999994	0	7543
RBM41	4	0.41531	0.4154	0.999994	0	7544
OR2L8	4	0.41535	0.41543	0.999994	0	7545
PLAGL2	4	0.41538	0.41547	0.999994	0	7546
OGFRL1	4	0.41542	0.41551	0.999994	0	7547
TAPBP	4	0.41546	0.41554	0.999994	0	7548
C2orf48	4	0.41549	0.41558	0.999994	0	7549
MFNG	4	0.41553	0.41562	0.999994	0	7550
OR2K2	4	0.41556	0.41565	0.999994	0	7551
AP1S3	4	0.4156	0.41568	0.999994	0	7552
STIL	3	0.41562	0.4157	0.999994	0	7553
NT5C3A	4	0.41563	0.41571	0.999994	0	7554
KRT81	4	0.41567	0.41574	0.999994	0	7555
NYX	4	0.41588	0.41596	0.999994	0	7556
ADAMTSL4	4	0.41599	0.41608	0.999994	0	7557
PDIA3	4	0.41602	0.4161	0.999994	0	7558
EGFL6	4	0.41606	0.41614	0.999994	0	7559
SPATS1	4	0.41609	0.41618	0.999994	0	7560
NPY2R	3	0.41612	0.4162	0.999994	0	7561
KRT72	4	0.41616	0.41625	0.999994	0	7562
HNRNPM	4	0.4162	0.41628	0.999994	0	7563
VPS13B	4	0.41623	0.41632	0.999994	0	7564
ST7	4	0.41627	0.41635	0.999994	0	7565
BMP8B	4	0.41634	0.41641	0.999994	0	7566
CWH43	4	0.41637	0.41645	0.999994	0	7567
IRAK1	4	0.41641	0.41648	0.999994	0	7568
NHLH1	4	0.41655	0.41661	0.999994	0	7569
CNOT2	4	0.41664	0.4167	0.999994	0	7570
RFC2	4	0.41664	0.4167	0.999994	0	7571
SUDS3	4	0.41678	0.41683	0.999994	0	7572
PFAS	4	0.41678	0.41683	0.999994	0	7573
AK1	4	0.41687	0.41694	0.999994	0	7574
KLK4	4	0.4169	0.41697	0.999994	0	7575
ARPC4-TTLL3	4	0.41697	0.41704	0.999994	0	7576
ZNF486	4	0.41701	0.41708	0.999994	0	7577
TCP10	4	0.41705	0.41711	0.999994	0	7578
LITAF	4	0.41708	0.41715	0.999994	0	7579
TUSC2	4	0.41712	0.41718	0.999994	0	7580
SHISA8	4	0.41715	0.41723	0.999994	0	7581
AMER3	4	0.41722	0.41729	0.999994	0	7582
SIX5	4	0.41726	0.41735	0.999994	0	7583
PYDC1	4	0.41729	0.41738	0.999994	0	7584
GDAP1	4	0.41736	0.41746	0.999994	0	7585
LRP12	4	0.4174	0.41749	0.999994	0	7586
SYP	4	0.41743	0.41753	0.999994	0	7587
DMD	4	0.41754	0.41763	0.999994	0	7588
ZNF276	4	0.41765	0.41775	0.999994	0	7589
LOXL4	4	0.41768	0.41778	0.999994	0	7590
DIO2	4	0.41772	0.41782	0.999994	0	7591
SCD5	4	0.41775	0.41786	0.999994	0	7592
CHRD	4	0.41779	0.4179	0.999994	0	7593
CRACR2B	4	0.41782	0.41793	0.999994	0	7594
LMBR1	4	0.41786	0.41797	0.999994	0	7595
CSF2RA	4	0.41793	0.41803	0.999994	0	7596
PCDHAC2	4	0.418	0.41809	0.999994	0	7597
RAB22A	4	0.41803	0.41813	0.999994	0	7598
IL13RA1	4	0.4181	0.4182	0.999994	0	7599
ITFG2	4	0.41814	0.41824	0.999994	0	7600
ALDH2	4	0.41824	0.41834	0.999994	0	7601
TESPA1	4	0.41828	0.41837	0.999994	0	7602
C6orf1	4	0.41831	0.4184	0.999994	0	7603
ALDH1A2	4	0.41835	0.41844	0.999994	0	7604
C5orf46	4	0.41839	0.41847	0.999994	0	7605
DAGLB	4	0.41846	0.41854	0.999994	0	7606
RPS6KA5	4	0.41853	0.41862	0.999994	0	7607
MED13L	4	0.4186	0.41869	0.999994	0	7608
AS3MT	4	0.41863	0.41873	0.999994	0	7609
SLC35F2	4	0.4187	0.41879	0.999994	0	7610
TMEM88	4	0.41874	0.41882	0.999994	0	7611
ASCC2	4	0.41881	0.41889	0.999994	0	7612
TBXA2R	4	0.41884	0.41892	0.999994	0	7613
PPP1R42	4	0.41888	0.41895	0.999994	0	7614
IL16	4	0.41891	0.41899	0.999994	0	7615
NEU2	4	0.41902	0.41908	0.999994	0	7616
C11orf44	4	0.41909	0.41915	0.999994	0	7617
ITGB4	4	0.41916	0.41923	0.999994	0	7618
CARF	4	0.41923	0.41929	0.999994	0	7619
AFAP1	4	0.41927	0.41932	0.999994	0	7620
TGOLN2	4	0.41934	0.4194	0.999994	0	7621
SCN2B	4	0.41937	0.41943	0.999994	0	7622
C7orf62	4	0.41941	0.41947	0.999994	0	7623
TMEM167B	4	0.41948	0.41953	0.999994	0	7624
VDAC2	4	0.41962	0.41967	0.999994	0	7625
GNAO1	4	0.41969	0.41975	0.999994	0	7626
CYP4B1	4	0.41972	0.41977	0.999994	0	7627
CCDC39	4	0.41976	0.41981	0.999994	0	7628
PGM3	3	0.41977	0.41982	0.999994	0	7629
LOXL2	4	0.41979	0.41985	0.999994	0	7630
KRTAP9-4	4	0.41983	0.41988	0.999994	0	7631
RANGRF	4	0.41986	0.41991	0.999994	0	7632
SMYD4	4	0.4199	0.41995	0.999994	0	7633
PEPD	4	0.41993	0.41998	0.999994	0	7634
TEX101	4	0.41997	0.42002	0.999994	0	7635
OR10A2	4	0.42007	0.42013	0.999994	0	7636
DNAH1	4	0.42018	0.42024	0.999994	0	7637
BMP2	4	0.42022	0.42026	0.999994	0	7638
NCAN	4	0.42032	0.42037	0.999994	0	7639
OR52N5	4	0.42036	0.42041	0.999994	0	7640
RNF133	4	0.42039	0.42044	0.999994	0	7641
OR5AC2	4	0.42046	0.42051	0.999994	0	7642
SMG8	4	0.42057	0.42063	0.999994	0	7643
HTN3	4	0.42062	0.42068	0.999994	0	7644
GMFG	4	0.42067	0.42074	0.999994	0	7645
FAM129C	4	0.42071	0.42078	0.999994	0	7646
UNC45B	4	0.42074	0.42081	0.999994	0	7647
COX16	3	0.42077	0.42085	0.999994	0	7648
LTBP3	3	0.42077	0.42085	0.999994	0	7649
GNE	4	0.42078	0.42085	0.999994	0	7650
PPEF1	4	0.42081	0.42089	0.999994	0	7651
LGALS4	4	0.42088	0.42095	0.999994	0	7652
ETFDH	4	0.42092	0.42098	0.999994	0	7653
SDC1	4	0.42095	0.42101	0.999994	0	7654
ANKRD34A	4	0.42099	0.42104	0.999994	0	7655
TMEM63B	4	0.42106	0.42112	0.999994	0	7656
KIAA1107	4	0.42109	0.42115	0.999994	0	7657
MRC1	4	0.42123	0.42129	0.999994	0	7658
RCE1	4	0.4213	0.42136	0.999994	0	7659
PYURF	4	0.42134	0.4214	0.999994	0	7660
PTN	4	0.42137	0.42143	0.999994	0	7661
ARMC6	4	0.42141	0.42147	0.999994	0	7662
CYP19A1	4	0.42144	0.42151	0.999994	0	7663
KRT14	4	0.42151	0.42158	0.999994	0	7664
CCDC132	4	0.42155	0.42161	0.999994	0	7665
AMBRA1	4	0.42158	0.42163	0.999994	0	7666
TBC1D22B	4	0.42162	0.42167	0.999994	0	7667
C4orf26	4	0.42165	0.42171	0.999994	0	7668
ICAM3	4	0.42169	0.42175	0.999994	0	7669
RASL10B	4	0.42172	0.42178	0.999994	0	7670
PASK	4	0.42179	0.42183	0.999994	0	7671
CHSY1	4	0.4219	0.42194	0.999994	0	7672
TBC1D24	4	0.42194	0.42197	0.999994	0	7673
SPA17	4	0.42197	0.422	0.999994	0	7674
ILDR1	4	0.42201	0.42204	0.999994	0	7675
FOXD4	4	0.42204	0.42207	0.999994	0	7676
PPP2R5A	4	0.42208	0.42211	0.999994	0	7677
ZNF492	4	0.42211	0.42215	0.999994	0	7678
ATXN10	3	0.42226	0.4223	0.999994	0	7679
SLC9A2	4	0.42271	0.42278	0.999994	0	7680
POLD3	4	0.42271	0.42278	0.999994	0	7681
ECD	4	0.42271	0.42278	0.999994	0	7682
GSS	4	0.42271	0.42278	0.999994	0	7683
LARS2	4	0.42271	0.42278	0.999994	0	7684
HMGN1	4	0.42271	0.42278	0.999994	0	7685
MRPL44	4	0.42271	0.42278	0.999994	0	7686
HIST1H2AH	4	0.42271	0.42278	0.999994	0	7687
ORAI2	4	0.42271	0.42278	0.999994	0	7688
OR5D14	4	0.42271	0.42278	0.999994	0	7689
NSL1	4	0.42271	0.42278	0.999994	0	7690
FAM109B	3	0.4239	0.42396	0.999994	0	7691
ROMO1	4	0.42391	0.42398	0.999994	0	7692
RBKS	4	0.42391	0.42398	0.999994	0	7693
RNGTT	4	0.42391	0.42398	0.999994	0	7694
ST8SIA1	4	0.42391	0.42398	0.999994	0	7695
SLC25A5	4	0.42391	0.42398	0.999994	0	7696
RPL36	4	0.42391	0.42398	0.999994	0	7697
WBP11	4	0.42391	0.42398	0.999994	0	7698
EIF3F	4	0.42391	0.42398	0.999994	0	7699
ARFRP1	4	0.42391	0.42398	0.999994	0	7700
GABARAP	4	0.42391	0.42398	0.999994	0	7701
HTR2C	4	0.42391	0.42398	0.999994	0	7702
IFITM3	4	0.42391	0.42398	0.999994	0	7703
LOC79999	4	0.42391	0.42398	0.999994	0	7704
OR2A1	4	0.42391	0.42398	0.999994	0	7705
LMNB1	4	0.42391	0.42398	0.999994	0	7706
ILF3	4	0.42391	0.42398	0.999994	0	7707
HLA-DRB1	3	0.42417	0.42422	0.999994	0	7708
ZBTB41	4	0.42456	0.4246	0.999994	0	7709
SDS	4	0.4246	0.42463	0.999994	0	7710
SMIM8	4	0.42467	0.42471	0.999994	0	7711
ARMC8	4	0.42477	0.42481	0.999994	0	7712
PIH1D2	4	0.42488	0.42491	0.999994	0	7713
TAS2R3	4	0.42491	0.42494	0.999994	0	7714
B4GALNT2	4	0.42502	0.42506	0.999994	0	7715
KLRC3	4	0.42505	0.42509	0.999994	0	7716
WDR86	3	0.4253	0.42534	0.999994	0	7717
TOMM22	4	0.42542	0.42547	0.999994	0	7718
USP17L25	4	0.42542	0.42547	0.999994	0	7719
USP17L8	4	0.42542	0.42547	0.999994	0	7720
NBPF14	4	0.42542	0.42547	0.999994	0	7721
FOXD1	4	0.42542	0.42547	0.999994	0	7722
CCL3L3	4	0.42542	0.42547	0.999994	0	7723
INTS10	4	0.42542	0.42547	0.999994	0	7724
GATC	4	0.42542	0.42547	0.999994	0	7725
GGTLC2	4	0.42585	0.4259	0.999994	0	7726
PLIN3	4	0.42599	0.42604	0.999994	0	7727
HPGD	4	0.42606	0.42611	0.999994	0	7728
PSD4	4	0.4261	0.42614	0.999994	0	7729
TMEM141	4	0.42617	0.4262	0.999994	0	7730
CCDC103	4	0.4262	0.42624	0.999994	0	7731
KMT2E	4	0.42627	0.42631	0.999994	0	7732
TFAP4	4	0.42631	0.42634	0.999994	0	7733
SLC24A4	4	0.42634	0.42637	0.999994	0	7734
OR6T1	4	0.42641	0.42644	0.999994	0	7735
ARFGAP2	4	0.42645	0.42649	0.999994	0	7736
LRRC59	4	0.42652	0.42655	0.999994	0	7737
DCLRE1A	4	0.42655	0.42657	0.999994	0	7738
GHR	4	0.42662	0.42665	0.999994	0	7739
CCDC8	4	0.42679	0.42682	0.999994	0	7740
NBPF6	4	0.42683	0.42686	0.999994	0	7741
OR1B1	4	0.4269	0.42694	0.999994	0	7742
PCDH11X	3	0.42697	0.42701	0.999994	0	7743
NACA2	4	0.42697	0.42701	0.999994	0	7744
SS18	3	0.42699	0.42704	0.999994	0	7745
VOPP1	4	0.427	0.42705	0.999994	0	7746
IZUMO1	4	0.42704	0.42708	0.999994	0	7747
NOSTRIN	4	0.42711	0.42715	0.999994	0	7748
IL17RB	4	0.42718	0.42722	0.999994	0	7749
RBMY1J	4	0.42721	0.42726	0.999994	0	7750
KSR1	4	0.42728	0.42733	0.999994	0	7751
GYPE	4	0.42735	0.42741	0.999994	0	7752
UPF1	4	0.42754	0.42759	0.999994	0	7753
UBFD1	4	0.42754	0.42759	0.999994	0	7754
CWC22	4	0.42754	0.42759	0.999994	0	7755
RNASEK	4	0.42779	0.42784	0.999994	0	7756
GMEB2	4	0.42779	0.42784	0.999994	0	7757
LIMK1	4	0.42791	0.42797	0.999994	0	7758
ACADS	4	0.42794	0.428	0.999994	0	7759
ZNF280A	4	0.42801	0.42807	0.999994	0	7760
PCDH20	4	0.42805	0.4281	0.999994	0	7761
ANKRD33B	4	0.42812	0.42817	0.999994	0	7762
DPPA2	4	0.42815	0.42821	0.999994	0	7763
TOX	4	0.42819	0.42824	0.999994	0	7764
ARL13B	4	0.42822	0.42828	0.999994	0	7765
TSPEAR	4	0.42826	0.42832	0.999994	0	7766
ITGA3	4	0.42829	0.42835	0.999994	0	7767
TRPV2	4	0.42833	0.42839	0.999994	0	7768
ANAPC7	4	0.42836	0.42842	0.999994	0	7769
TEKT4	3	0.42842	0.42848	0.999994	0	7770
SP8	4	0.42843	0.4285	0.999994	0	7771
ZNF541	4	0.42847	0.42853	0.999994	0	7772
SHANK2	4	0.42864	0.42871	0.999994	0	7773
GRIPAP1	4	0.42871	0.42878	0.999994	0	7774
AQP11	4	0.42878	0.42885	0.999994	0	7775
SCAMP4	4	0.42883	0.42889	0.999994	0	7776
LOC100133267	4	0.42883	0.42889	0.999994	0	7777
TAF7	4	0.42888	0.42895	0.999994	0	7778
AGPAT2	4	0.42895	0.42902	0.999994	0	7779
ERI3	4	0.42899	0.42906	0.999994	0	7780
NAALADL1	4	0.42902	0.42909	0.999994	0	7781
TTC33	4	0.42906	0.42912	0.999994	0	7782
FRYL	4	0.42913	0.42919	0.999994	0	7783
C6orf201	4	0.42916	0.42923	0.999994	0	7784
LIG4	4	0.42923	0.42929	0.999994	0	7785
NOXA1	4	0.42933	0.42941	0.999994	0	7786
C5orf38	4	0.4294	0.42948	0.999994	0	7787
SLC26A4	4	0.42944	0.42951	0.999994	0	7788
PDZD8	4	0.42947	0.42955	0.999994	0	7789
MAX	4	0.42954	0.42961	0.999994	0	7790
KRT28	4	0.42965	0.42971	0.999994	0	7791
GRIN3B	4	0.42968	0.42975	0.999994	0	7792
PPFIA2	4	0.42975	0.42982	0.999994	0	7793
AMMECR1L	4	0.42979	0.42985	0.999994	0	7794
DNAJC30	4	0.42982	0.42988	0.999994	0	7795
BRMS1L	4	0.42985	0.42993	0.999994	0	7796
GAL3ST2	4	0.42992	0.43	0.999994	0	7797
RWDD3	4	0.42996	0.43004	0.999994	0	7798
NRP1	4	0.42999	0.43006	0.999994	0	7799
ZDHHC17	4	0.43006	0.43013	0.999994	0	7800
UTS2B	4	0.4301	0.43016	0.999994	0	7801
GRID2IP	4	0.43034	0.4304	0.999994	0	7802
FPGT	3	0.43035	0.43041	0.999994	0	7803
HMOX2	4	0.43048	0.43054	0.999994	0	7804
ZSWIM4	4	0.43058	0.43065	0.999994	0	7805
PARL	4	0.43062	0.43069	0.999994	0	7806
TEX28	4	0.43065	0.43073	0.999994	0	7807
SLC35F6	4	0.43076	0.43084	0.999994	0	7808
TFCP2L1	4	0.43079	0.43088	0.999994	0	7809
RUSC1	4	0.43096	0.43104	0.999994	0	7810
ZNF132	4	0.43103	0.43111	0.999994	0	7811
CHD7	4	0.43107	0.43114	0.999994	0	7812
PARP11	4	0.4311	0.43118	0.999994	0	7813
CCRL2	3	0.43117	0.43124	0.999994	0	7814
MOCS1	4	0.43128	0.43134	0.999994	0	7815
TBRG1	4	0.43131	0.43138	0.999994	0	7816
MARCH9	4	0.43135	0.43141	0.999994	0	7817
HBE1	4	0.43138	0.43145	0.999994	0	7818
CD109	4	0.43145	0.43152	0.999994	0	7819
HOXC12	4	0.43148	0.43156	0.999994	0	7820
TIMM44	3	0.4315	0.43157	0.999994	0	7821
SLC26A2	4	0.43152	0.43159	0.999994	0	7822
MRE11A	4	0.43159	0.43165	0.999994	0	7823
ROPN1B	4	0.43162	0.43169	0.999994	0	7824
EWSR1	4	0.43166	0.43173	0.999994	0	7825
VAT1L	4	0.43173	0.43178	0.999994	0	7826
CARD14	4	0.43176	0.43183	0.999994	0	7827
CLEC5A	4	0.4318	0.43186	0.999994	0	7828
BCL2L12	4	0.43183	0.43189	0.999994	0	7829
PACSIN2	4	0.4319	0.43196	0.999994	0	7830
ZNF408	4	0.43193	0.432	0.999994	0	7831
SESN2	4	0.432	0.43207	0.999994	0	7832
TPD52L2	4	0.43207	0.43215	0.999994	0	7833
PON3	4	0.43218	0.43226	0.999994	0	7834
OSER1	4	0.43225	0.43232	0.999994	0	7835
TVP23A	4	0.43228	0.43235	0.999994	0	7836
WT1	4	0.43232	0.43238	0.999994	0	7837
NOD2	4	0.43245	0.43251	0.999994	0	7838
UBE2S	4	0.43249	0.43255	0.999994	0	7839
CDH2	4	0.43252	0.43258	0.999994	0	7840
FAM181A	4	0.43256	0.43262	0.999994	0	7841
ASAH2B	4	0.43263	0.43269	0.999994	0	7842
PYGB	3	0.43264	0.4327	0.999994	0	7843
RAB6A	4	0.43266	0.43273	0.999994	0	7844
EPHX4	4	0.4327	0.43275	0.999994	0	7845
NPR2	4	0.43273	0.43278	0.999994	0	7846
MAP4K2	4	0.43276	0.43281	0.999994	0	7847
SERF1A	4	0.4328	0.43286	0.999994	0	7848
DRGX	4	0.43283	0.43289	0.999994	0	7849
FOXP3	4	0.4329	0.43295	0.999994	0	7850
GNPDA1	4	0.43297	0.43303	0.999994	0	7851
HMGCR	4	0.43308	0.43313	0.999994	0	7852
ZC3H7B	4	0.43314	0.43321	0.999994	0	7853
APOC3	4	0.43318	0.43324	0.999994	0	7854
CTSZ	4	0.43321	0.43328	0.999994	0	7855
ATP5S	4	0.43325	0.43331	0.999994	0	7856
TSPYL2	3	0.43329	0.43336	0.999994	0	7857
KIAA1755	4	0.43335	0.43342	0.999994	0	7858
ZNF479	4	0.43342	0.43348	0.999994	0	7859
EML6	4	0.43346	0.43351	0.999994	0	7860
PHIP	4	0.43349	0.43354	0.999994	0	7861
LOC100129924	4	0.43356	0.43361	0.999994	0	7862
HDAC10	4	0.43363	0.43367	0.999994	0	7863
TANC1	4	0.4337	0.43373	0.999994	0	7864
TGIF2LY	4	0.43387	0.43392	0.999994	0	7865
ROPN1L	4	0.4339	0.43395	0.999994	0	7866
SHPRH	4	0.43394	0.43399	0.999994	0	7867
ALDH1A3	4	0.43397	0.43403	0.999994	0	7868
FAM13A	4	0.43411	0.43417	0.999994	0	7869
SCRT1	4	0.43415	0.4342	0.999994	0	7870
TMC4	4	0.43418	0.43423	0.999994	0	7871
DNAJB5	4	0.43425	0.4343	0.999994	0	7872
RFWD2	3	0.43435	0.43442	0.999994	0	7873
MYL12A	4	0.43439	0.43445	0.999994	0	7874
ST6GALNAC4	4	0.43446	0.43451	0.999994	0	7875
CLVS1	4	0.43449	0.43454	0.999994	0	7876
TFF1	4	0.43456	0.4346	0.999994	0	7877
COL3A1	4	0.43459	0.43463	0.999994	0	7878
ITPRIPL1	4	0.43463	0.43467	0.999994	0	7879
GOLGA6L2	4	0.43466	0.4347	0.999994	0	7880
MEP1B	4	0.4347	0.43474	0.999994	0	7881
C8A	4	0.43477	0.43482	0.999994	0	7882
DNMT3A	4	0.4348	0.43485	0.999994	0	7883
RIOK2	4	0.43484	0.43489	0.999994	0	7884
MTMR4	4	0.43491	0.43496	0.999994	0	7885
LRRC1	4	0.43494	0.43499	0.999994	0	7886
DNAJB14	4	0.43501	0.43506	0.999994	0	7887
NXN	4	0.43504	0.43509	0.999994	0	7888
IL10RA	4	0.43515	0.43519	0.999994	0	7889
OR10A5	4	0.43518	0.43522	0.999994	0	7890
C19orf54	4	0.43532	0.43536	0.999994	0	7891
TRIM47	4	0.43542	0.43546	0.999994	0	7892
CTNNA2	4	0.43549	0.43553	0.999994	0	7893
CDC26	4	0.43556	0.43559	0.999994	0	7894
TEK	4	0.43563	0.43566	0.999994	0	7895
JDP2	4	0.43566	0.43569	0.999994	0	7896
COL8A1	4	0.4357	0.43574	0.999994	0	7897
CDH6	4	0.43573	0.43577	0.999994	0	7898
NAGPA	4	0.43577	0.43581	0.999994	0	7899
AFF1	4	0.43587	0.4359	0.999994	0	7900
HLA-DQA1	4	0.43594	0.43597	0.999994	0	7901
LCA5	4	0.43601	0.43604	0.999994	0	7902
KRT25	4	0.43604	0.43608	0.999994	0	7903
KPNA7	4	0.43608	0.43612	0.999994	0	7904
ALDH1B1	4	0.43615	0.43618	0.999994	0	7905
TJAP1	4	0.43618	0.43621	0.999994	0	7906
ASB4	4	0.43621	0.43625	0.999994	0	7907
SPCS3	4	0.43637	0.4364	0.999994	0	7908
CDH23	4	0.43637	0.4364	0.999994	0	7909
ACTRT3	4	0.43637	0.4364	0.999994	0	7910
PRAMEF9	4	0.43682	0.43683	0.999994	0	7911
POLR2K	4	0.43682	0.43683	0.999994	0	7912
SASS6	4	0.43682	0.43683	0.999994	0	7913
ZNF490	4	0.43682	0.43683	0.999994	0	7914
SLC17A3	4	0.43682	0.43683	0.999994	0	7915
COQ3	4	0.43682	0.43683	0.999994	0	7916
CCDC130	4	0.43682	0.43683	0.999994	0	7917
DDX51	4	0.43682	0.43683	0.999994	0	7918
NPIPA3	4	0.43682	0.43683	0.999994	0	7919
MRPS22	4	0.43682	0.43683	0.999994	0	7920
PDCD11	4	0.43728	0.43731	0.999994	0	7921
TMA16	4	0.43728	0.43731	0.999994	0	7922
OR4N4	4	0.43728	0.43731	0.999994	0	7923
MRPL27	4	0.43728	0.43731	0.999994	0	7924
NUFIP2	4	0.43728	0.43731	0.999994	0	7925
STRN3	4	0.43756	0.43758	0.999994	0	7926
SLC10A3	4	0.43773	0.43774	0.999994	0	7927
FAM175A	4	0.4378	0.43782	0.999994	0	7928
MIS18BP1	4	0.43795	0.43798	0.999994	0	7929
RHBDF1	4	0.43828	0.43831	0.999994	0	7930
TMED3	4	0.43828	0.43831	0.999994	0	7931
TOMM5	4	0.43828	0.43831	0.999994	0	7932
KRTAP11-1	4	0.43828	0.43831	0.999994	0	7933
ANAPC10	4	0.43828	0.43831	0.999994	0	7934
BCL6B	4	0.43828	0.43831	0.999994	0	7935
FBXW5	4	0.43828	0.43831	0.999994	0	7936
TBC1D9	4	0.43848	0.43852	0.999994	0	7937
CDC42SE2	4	0.43852	0.43857	0.999994	0	7938
ALDH18A1	4	0.43855	0.43861	0.999994	0	7939
SLFN13	4	0.43859	0.43865	0.999994	0	7940
ANP32E	4	0.43862	0.43868	0.999994	0	7941
HBD	4	0.43869	0.43874	0.999994	0	7942
TATDN2	4	0.43872	0.43877	0.999994	0	7943
LCE1E	4	0.43876	0.4388	0.999994	0	7944
KLHL28	4	0.43883	0.43887	0.999994	0	7945
LILRB4	4	0.43903	0.43908	0.999994	0	7946
TLX3	4	0.4391	0.43915	0.999994	0	7947
SPEG	4	0.4392	0.43925	0.999994	0	7948
ZIM3	4	0.43924	0.43928	0.999994	0	7949
C1orf106	4	0.43934	0.43938	0.999994	0	7950
OR52E6	4	0.43944	0.4395	0.999994	0	7951
OR2A2	4	0.43955	0.43959	0.999994	0	7952
GPAA1	4	0.43958	0.43963	0.999994	0	7953
TRIM69	4	0.43961	0.43966	0.999994	0	7954
C7orf73	4	0.43968	0.43972	0.999994	0	7955
CDK5	4	0.43975	0.43981	0.999994	0	7956
SLC25A26	4	0.43979	0.43984	0.999994	0	7957
ERVW-1	3	0.43982	0.43987	0.999994	0	7958
LRFN3	4	0.43985	0.43991	0.999994	0	7959
OPTN	4	0.43996	0.44003	0.999994	0	7960
RAB6B	4	0.43999	0.44006	0.999994	0	7961
ZNF316	4	0.4402	0.44026	0.999994	0	7962
EVA1C	4	0.44023	0.4403	0.999994	0	7963
P4HA3	4	0.44026	0.44034	0.999994	0	7964
DMRTB1	4	0.44033	0.44042	0.999994	0	7965
RNF19B	4	0.44037	0.44046	0.999994	0	7966
PXN	4	0.4404	0.44049	0.999994	0	7967
TPGS1	4	0.44044	0.44052	0.999994	0	7968
C11orf16	4	0.44047	0.44056	0.999994	0	7969
WDR18	3	0.4405	0.44059	0.999994	0	7970
ARC	4	0.4405	0.44059	0.999994	0	7971
ARHGDIB	4	0.44059	0.44068	0.999994	0	7972
POMC	4	0.44059	0.44068	0.999994	0	7973
C11orf91	4	0.44068	0.44076	0.999994	0	7974
PIH1D3	4	0.44074	0.44083	0.999994	0	7975
PRMT3	4	0.44081	0.44091	0.999994	0	7976
LOC100289561	4	0.44095	0.44105	0.999994	0	7977
MICALCL	4	0.44105	0.44115	0.999994	0	7978
H2AFV	3	0.44108	0.44119	0.999994	0	7979
OR4B1	4	0.44109	0.44119	0.999994	0	7980
TP53TG5	4	0.44115	0.44126	0.999994	0	7981
TACC1	4	0.44122	0.44132	0.999994	0	7982
SPINK14	4	0.44129	0.44139	0.999994	0	7983
ULBP1	4	0.44136	0.44146	0.999994	0	7984
IL9R	4	0.44139	0.44149	0.999994	0	7985
WDR64	4	0.44143	0.44153	0.999994	0	7986
MOV10L1	4	0.44146	0.44156	0.999994	0	7987
HNRNPH1	4	0.44153	0.44162	0.999994	0	7988
TFDP3	4	0.4416	0.44169	0.999994	0	7989
FAM104B	4	0.44163	0.44172	0.999994	0	7990
HIST1H2AD	4	0.44167	0.44177	0.999994	0	7991
FERD3L	4	0.4417	0.4418	0.999994	0	7992
ZCCHC13	4	0.44177	0.44186	0.999994	0	7993
DFFB	4	0.4418	0.44188	0.999994	0	7994
OBSL1	4	0.44184	0.44191	0.999994	0	7995
NAB2	4	0.44194	0.44201	0.999994	0	7996
SLC26A6	4	0.44197	0.44204	0.999994	0	7997
CNTN6	4	0.44201	0.44207	0.999994	0	7998
GNPTAB	4	0.44204	0.44211	0.999994	0	7999
SLC29A2	4	0.44214	0.4422	0.999994	0	8000
SCNN1G	4	0.44221	0.44227	0.999994	0	8001
IFT88	4	0.44228	0.44235	0.999994	0	8002
LAMB4	4	0.44232	0.44239	0.999994	0	8003
ZC4H2	4	0.44238	0.44245	0.999994	0	8004
LMO1	4	0.44242	0.44248	0.999994	0	8005
DNAAF3	4	0.44245	0.44252	0.999994	0	8006
NXPE2	3	0.44245	0.44252	0.999994	0	8007
ZNF600	4	0.44249	0.44255	0.999994	0	8008
GALNT7	4	0.44252	0.44259	0.999994	0	8009
SETDB1	4	0.44255	0.44262	0.999994	0	8010
RGS17	4	0.44259	0.44266	0.999994	0	8011
CD3EAP	4	0.44301	0.44309	0.999994	0	8012
EIF4G1	4	0.44301	0.44309	0.999994	0	8013
ATP6V1F	4	0.44301	0.44309	0.999994	0	8014
CANT1	4	0.44301	0.44309	0.999994	0	8015
SPC25	4	0.44301	0.44309	0.999994	0	8016
TUBGCP2	4	0.44301	0.44309	0.999994	0	8017
HEXIM1	4	0.44301	0.44309	0.999994	0	8018
EMC3	4	0.44301	0.44309	0.999994	0	8019
GOSR1	4	0.44301	0.44309	0.999994	0	8020
NCKAP5L	3	0.44307	0.44315	0.999994	0	8021
IRG1	3	0.44366	0.44374	0.999994	0	8022
UBR5	4	0.44376	0.44384	0.999994	0	8023
ZNF208	4	0.44376	0.44384	0.999994	0	8024
SPATA24	4	0.44376	0.44384	0.999994	0	8025
C16orf72	4	0.44376	0.44384	0.999994	0	8026
AREG	4	0.44376	0.44384	0.999994	0	8027
PTRH1	4	0.44376	0.44384	0.999994	0	8028
EIF3L	4	0.44376	0.44384	0.999994	0	8029
GOLGB1	4	0.44422	0.44434	0.999994	0	8030
PMAIP1	4	0.44429	0.4444	0.999994	0	8031
DEFB107B	1	0.44435	0.44446	0.999994	0	8032
CCNE1	4	0.44439	0.4445	0.999994	0	8033
SPAG5	4	0.44443	0.44453	0.999994	0	8034
CDC42EP3	4	0.44446	0.44456	0.999994	0	8035
LAMP1	4	0.4445	0.4446	0.999994	0	8036
BIRC2	4	0.44453	0.44463	0.999994	0	8037
LMF2	4	0.44457	0.44466	0.999994	0	8038
DSTYK	4	0.4446	0.4447	0.999994	0	8039
DACT1	4	0.4447	0.4448	0.999994	0	8040
ABHD17B	4	0.44474	0.44484	0.999994	0	8041
ZNF716	4	0.44477	0.44488	0.999994	0	8042
NEDD9	4	0.44491	0.44502	0.999994	0	8043
RBBP9	4	0.44494	0.44505	0.999994	0	8044
NLN	4	0.44497	0.44509	0.999994	0	8045
TRIM11	4	0.44511	0.44522	0.999994	0	8046
RNASE3	4	0.44518	0.4453	0.999994	0	8047
ETV7	4	0.44525	0.44536	0.999994	0	8048
CBX5	4	0.44528	0.4454	0.999994	0	8049
PODXL2	4	0.44535	0.44548	0.999994	0	8050
MC2R	4	0.44538	0.4455	0.999994	0	8051
BBIP1	4	0.44542	0.44554	0.999994	0	8052
MFN1	4	0.44552	0.44564	0.999994	0	8053
SLC30A7	4	0.44555	0.44567	0.999994	0	8054
OR52A1	4	0.44559	0.4457	0.999994	0	8055
HDDC3	4	0.44579	0.44591	0.999994	0	8056
IL18BP	4	0.44582	0.44594	0.999994	0	8057
OR5J2	4	0.44586	0.44598	0.999994	0	8058
KRTAP3-1	4	0.44589	0.44603	0.999994	0	8059
TMEM186	4	0.44593	0.44606	0.999994	0	8060
TMUB1	4	0.44596	0.44609	0.999994	0	8061
GBE1	4	0.44603	0.44616	0.999994	0	8062
FAM47E	4	0.44606	0.4462	0.999994	0	8063
CLCN5	4	0.4461	0.44624	0.999994	0	8064
ST6GALNAC3	4	0.44616	0.44632	0.999994	0	8065
TSPAN7	4	0.4462	0.44634	0.999994	0	8066
STX8	4	0.44623	0.44638	0.999994	0	8067
SP1	4	0.44626	0.44641	0.999994	0	8068
DDX6	4	0.4463	0.44644	0.999994	0	8069
TIMM8B	4	0.44633	0.44646	0.999994	0	8070
PIP4K2B	4	0.4464	0.44653	0.999994	0	8071
SLC7A2	4	0.44643	0.44656	0.999994	0	8072
ST7L	3	0.44653	0.44666	0.999994	0	8073
GTDC1	4	0.44664	0.44678	0.999994	0	8074
PTPN20	4	0.44664	0.44678	0.999994	0	8075
GON4L	4	0.44664	0.44678	0.999994	0	8076
GLE1	4	0.44664	0.44678	0.999994	0	8077
NOL11	4	0.44694	0.44706	0.999994	0	8078
METAP1	4	0.44694	0.44706	0.999994	0	8079
GTF2E1	4	0.44694	0.44706	0.999994	0	8080
EIF3D	4	0.44694	0.44706	0.999994	0	8081
ZMAT5	4	0.44694	0.44706	0.999994	0	8082
TTC37	4	0.44694	0.44706	0.999994	0	8083
LDLRAD1	4	0.44711	0.44726	0.999994	0	8084
GOLGA1	4	0.44715	0.44729	0.999994	0	8085
KCNK17	4	0.44722	0.44736	0.999994	0	8086
ADAT1	4	0.44725	0.44739	0.999994	0	8087
GP5	4	0.44728	0.44743	0.999994	0	8088
ZNF461	4	0.44735	0.44749	0.999994	0	8089
SNX19	4	0.44738	0.44752	0.999994	0	8090
MRPS17	4	0.44742	0.44757	0.999994	0	8091
SLA2	4	0.44745	0.4476	0.999994	0	8092
YPEL2	4	0.44749	0.44764	0.999994	0	8093
PEBP1	4	0.44752	0.44767	0.999994	0	8094
SLC25A45	4	0.44755	0.4477	0.999994	0	8095
BLCAP	4	0.44759	0.44774	0.999994	0	8096
PLAC8L1	4	0.44762	0.44777	0.999994	0	8097
DOC2A	4	0.44766	0.44781	0.999994	0	8098
PRELP	4	0.44769	0.44784	0.999994	0	8099
CNNM4	4	0.44772	0.44788	0.999994	0	8100
NUDT9	4	0.44776	0.44792	0.999994	0	8101
ZNF705D	4	0.44779	0.44795	0.999994	0	8102
PTPRM	4	0.44783	0.44798	0.999994	0	8103
ABO	4	0.44789	0.44804	0.999994	0	8104
LURAP1	4	0.44793	0.44808	0.999994	0	8105
HBP1	4	0.44796	0.44811	0.999994	0	8106
ACTA1	4	0.44799	0.44815	0.999994	0	8107
ESYT2	4	0.4481	0.44825	0.999994	0	8108
MMP19	3	0.44813	0.4483	0.999994	0	8109
INAFM2	4	0.44827	0.44843	0.999994	0	8110
ARHGAP11A	4	0.44833	0.44849	0.999994	0	8111
HLA-G	4	0.44837	0.44853	0.999994	0	8112
KLHL35	4	0.4484	0.44856	0.999994	0	8113
GPR173	4	0.44843	0.44859	0.999994	0	8114
EID1	4	0.44847	0.44862	0.999994	0	8115
KRTAP5-7	4	0.4485	0.44865	0.999994	0	8116
TMC5	4	0.44854	0.44868	0.999994	0	8117
HPDL	4	0.44857	0.44871	0.999994	0	8118
LRRTM4	4	0.44864	0.44878	0.999994	0	8119
GALNT9	4	0.44867	0.44881	0.999994	0	8120
AIPL1	4	0.44874	0.44888	0.999994	0	8121
FLT3	4	0.44877	0.4489	0.999994	0	8122
C18orf21	4	0.44894	0.44908	0.999994	0	8123
FBRSL1	4	0.44894	0.44908	0.999994	0	8124
FH	4	0.44916	0.44929	0.999994	0	8125
DSE	4	0.44945	0.44957	0.999994	0	8126
PLP1	4	0.44948	0.44959	0.999994	0	8127
OR6A2	4	0.44952	0.44963	0.999994	0	8128
PGLYRP4	4	0.44959	0.44969	0.999994	0	8129
CC2D1A	4	0.44962	0.44972	0.999994	0	8130
LRFN2	4	0.44972	0.44983	0.999994	0	8131
MOSPD2	4	0.44975	0.44987	0.999994	0	8132
JUP	4	0.44979	0.4499	0.999994	0	8133
PCLO	4	0.44982	0.44993	0.999994	0	8134
DTX4	4	0.44986	0.44997	0.999994	0	8135
NGLY1	4	0.44989	0.44999	0.999994	0	8136
CDKL4	4	0.44992	0.45003	0.999994	0	8137
ENPP2	4	0.44999	0.45009	0.999994	0	8138
MAGEB1	4	0.45006	0.45016	0.999994	0	8139
CORO7	4	0.45009	0.4502	0.999994	0	8140
ZNF605	4	0.45013	0.45022	0.999994	0	8141
RGPD3	4	0.45035	0.45043	0.999994	0	8142
INTS4	4	0.45035	0.45043	0.999994	0	8143
INS-IGF2	4	0.45035	0.45043	0.999994	0	8144
NCAPG	4	0.45072	0.45079	0.999994	0	8145
PPP4C	4	0.45072	0.45079	0.999994	0	8146
VDAC1	4	0.45072	0.45079	0.999994	0	8147
FAM57B	4	0.45072	0.45079	0.999994	0	8148
GOLGA8R	4	0.45072	0.45079	0.999994	0	8149
KLF16	4	0.45072	0.45079	0.999994	0	8150
GNPNAT1	2	0.45088	0.45096	0.999994	0	8151
TTC39C	4	0.45094	0.45101	0.999994	0	8152
MTFR1	4	0.451	0.45107	0.999994	0	8153
RWDD2A	4	0.45104	0.4511	0.999994	0	8154
DEFB126	4	0.45107	0.45113	0.999994	0	8155
OR2Z1	4	0.4511	0.45117	0.999994	0	8156
MTDH	4	0.45114	0.4512	0.999994	0	8157
MS4A6E	4	0.45117	0.45123	0.999994	0	8158
PSME1	4	0.45121	0.45126	0.999994	0	8159
MYZAP	4	0.45124	0.45129	0.999994	0	8160
HDAC7	4	0.45127	0.45133	0.999994	0	8161
PLIN4	4	0.45131	0.45136	0.999994	0	8162
F10	4	0.45144	0.4515	0.999994	0	8163
PRSS58	4	0.45148	0.45153	0.999994	0	8164
USP17L12	4	0.45151	0.45156	0.999994	0	8165
PRR20A	4	0.45158	0.45163	0.999994	0	8166
LRRIQ1	4	0.45161	0.45166	0.999994	0	8167
EIF2A	4	0.45164	0.4517	0.999994	0	8168
ZNF200	4	0.45168	0.45173	0.999994	0	8169
REM1	4	0.45171	0.45176	0.999994	0	8170
BBS10	4	0.45178	0.45182	0.999994	0	8171
KLHL9	4	0.45185	0.45188	0.999994	0	8172
TRIM9	4	0.45188	0.45191	0.999994	0	8173
FBXO33	4	0.45191	0.45195	0.999994	0	8174
PIGP	4	0.45195	0.45198	0.999994	0	8175
TACR2	4	0.45201	0.45204	0.999994	0	8176
MBD3L3	4	0.45205	0.45208	0.999994	0	8177
SLC35A1	4	0.45208	0.45211	0.999994	0	8178
SPAG7	4	0.45212	0.45215	0.999994	0	8179
FAM171A2	4	0.45215	0.45218	0.999994	0	8180
CALM1	4	0.45218	0.45222	0.999994	0	8181
H2AFB2	4	0.45222	0.45225	0.999994	0	8182
SIAH1	4	0.45225	0.45229	0.999994	0	8183
ADD1	4	0.45235	0.45239	0.999994	0	8184
WDR47	4	0.45239	0.45242	0.999994	0	8185
H2AFB3	4	0.45242	0.45245	0.999994	0	8186
MALL	4	0.4526	0.45265	0.999994	0	8187
RCN2	4	0.45265	0.4527	0.999994	0	8188
C4orf51	4	0.45269	0.45274	0.999994	0	8189
TAGLN	4	0.45272	0.45278	0.999994	0	8190
BAIAP2	4	0.45276	0.45281	0.999994	0	8191
ANKRD61	4	0.45279	0.45283	0.999994	0	8192
GRIN3A	4	0.45282	0.45287	0.999994	0	8193
TGIF2LX	4	0.45286	0.4529	0.999994	0	8194
TXNDC15	4	0.45289	0.45294	0.999994	0	8195
TMCO5A	4	0.45296	0.45301	0.999994	0	8196
TSPAN8	4	0.45309	0.45314	0.999994	0	8197
SLC7A14	4	0.45316	0.4532	0.999994	0	8198
MEIOB	4	0.45323	0.45328	0.999994	0	8199
MYF6	4	0.45333	0.45338	0.999994	0	8200
TFCP2	4	0.45336	0.45342	0.999994	0	8201
KIRREL	4	0.45343	0.45349	0.999994	0	8202
TMEM223	4	0.45346	0.45353	0.999994	0	8203
LHB	4	0.4535	0.45356	0.999994	0	8204
SMAP2	4	0.4536	0.45366	0.999994	0	8205
MAFB	4	0.45363	0.45369	0.999994	0	8206
ZNF292	4	0.45366	0.45372	0.999994	0	8207
OR8D1	4	0.45373	0.45379	0.999994	0	8208
PPP4R1	4	0.45376	0.45382	0.999994	0	8209
CORO2B	4	0.45383	0.45389	0.999994	0	8210
ZNF432	4	0.45387	0.45392	0.999994	0	8211
SAMSN1	4	0.4539	0.45395	0.999994	0	8212
OR52B2	4	0.454	0.45406	0.999994	0	8213
TMEM168	4	0.45407	0.45414	0.999994	0	8214
SCRG1	4	0.4541	0.45418	0.999994	0	8215
PTX4	4	0.45417	0.45425	0.999994	0	8216
SAT1	3	0.45417	0.45425	0.999994	0	8217
CAMSAP3	3	0.45417	0.45425	0.999994	0	8218
LOC388780	4	0.4542	0.45428	0.999994	0	8219
OR2T11	4	0.45427	0.45435	0.999994	0	8220
PCMTD2	4	0.45437	0.45444	0.999994	0	8221
DCDC2C	4	0.4544	0.45448	0.999994	0	8222
MDK	4	0.45444	0.45451	0.999994	0	8223
SHMT2	4	0.45447	0.45455	0.999994	0	8224
ZDHHC6	4	0.4545	0.45458	0.999994	0	8225
PDK3	3	0.45457	0.45464	0.999994	0	8226
SRSF4	4	0.45457	0.45464	0.999994	0	8227
AANAT	4	0.4546	0.45468	0.999994	0	8228
RALA	4	0.45467	0.45475	0.999994	0	8229
VWA5B2	4	0.45474	0.45481	0.999994	0	8230
GH1	4	0.45477	0.45485	0.999994	0	8231
GAL3ST3	4	0.45481	0.45487	0.999994	0	8232
BHMT	4	0.45487	0.45494	0.999994	0	8233
TMEM194B	4	0.45491	0.45497	0.999994	0	8234
TMUB2	4	0.45504	0.4551	0.999994	0	8235
RBM6	4	0.45507	0.45513	0.999994	0	8236
RBMY1E	4	0.45511	0.45516	0.999994	0	8237
ZNF148	4	0.45517	0.45523	0.999994	0	8238
OC90	4	0.45521	0.45526	0.999994	0	8239
C1orf101	4	0.45528	0.45532	0.999994	0	8240
CELA1	4	0.45531	0.45536	0.999994	0	8241
CDC42BPA	4	0.45534	0.45539	0.999994	0	8242
CEBPD	4	0.45538	0.45543	0.999994	0	8243
LOC100131303	4	0.45541	0.45546	0.999994	0	8244
CLDN15	4	0.45544	0.45549	0.999994	0	8245
PRDM9	4	0.45548	0.45552	0.999994	0	8246
BTN3A1	4	0.45558	0.45562	0.999994	0	8247
TRIM3	4	0.45561	0.45566	0.999994	0	8248
WBP2	4	0.45564	0.45569	0.999994	0	8249
ZNF330	4	0.45574	0.4558	0.999994	0	8250
OGN	4	0.45578	0.45583	0.999994	0	8251
C9orf135	4	0.45588	0.45594	0.999994	0	8252
MEIKIN	4	0.45591	0.45598	0.999994	0	8253
AVIL	4	0.45595	0.45601	0.999994	0	8254
CRAT	4	0.45598	0.45604	0.999994	0	8255
LCN12	4	0.45611	0.45618	0.999994	0	8256
DDIT4	4	0.45618	0.45625	0.999994	0	8257
PIM1	4	0.45621	0.45629	0.999994	0	8258
TRIML2	4	0.45625	0.45632	0.999994	0	8259
OR6C65	4	0.45628	0.45635	0.999994	0	8260
ZNF580	4	0.45638	0.45645	0.999994	0	8261
OR6X1	4	0.45638	0.45645	0.999994	0	8262
PRAMEF6	4	0.4565	0.45656	0.999994	0	8263
RMDN1	4	0.45658	0.45665	0.999994	0	8264
TOP1	3	0.45666	0.45672	0.999994	0	8265
P2RY10	4	0.45668	0.45674	0.999994	0	8266
ANKRD17	4	0.45672	0.45678	0.999994	0	8267
C2orf82	4	0.45675	0.4568	0.999994	0	8268
LRIF1	4	0.45678	0.45684	0.999994	0	8269
VPS13A	4	0.45682	0.45688	0.999994	0	8270
TMEM251	4	0.45685	0.45691	0.999994	0	8271
ZFPM2	4	0.45688	0.45694	0.999994	0	8272
LOR	4	0.45692	0.45698	0.999994	0	8273
ADCK1	4	0.45702	0.45709	0.999994	0	8274
UGT2A1	4	0.45705	0.45712	0.999994	0	8275
REXO4	4	0.45712	0.45719	0.999994	0	8276
VAC14	4	0.45715	0.45723	0.999994	0	8277
RAB40B	4	0.45718	0.45726	0.999994	0	8278
HYDIN	4	0.45722	0.45729	0.999994	0	8279
TSSK6	4	0.45744	0.45752	0.999994	0	8280
XRN2	4	0.45744	0.45752	0.999994	0	8281
HMGCLL1	4	0.45744	0.45752	0.999994	0	8282
KIAA1467	3	0.45774	0.45781	0.999994	0	8283
SEC22B	4	0.4579	0.45797	0.999994	0	8284
SKP1	4	0.4579	0.45797	0.999994	0	8285
TBCD	4	0.4579	0.45797	0.999994	0	8286
RBM26	4	0.4579	0.45797	0.999994	0	8287
ARHGAP23	4	0.4579	0.45797	0.999994	0	8288
KRR1	4	0.4579	0.45797	0.999994	0	8289
L1TD1	4	0.45819	0.45825	0.999994	0	8290
SLC12A4	4	0.45822	0.45828	0.999994	0	8291
SLC25A32	4	0.45825	0.45831	0.999994	0	8292
SLX1B	4	0.45832	0.45838	0.999994	0	8293
KHNYN	4	0.45839	0.45844	0.999994	0	8294
HEATR5B	4	0.45842	0.45847	0.999994	0	8295
AFAP1L1	4	0.45845	0.45851	0.999994	0	8296
FAM153A	4	0.45849	0.45855	0.999994	0	8297
NFIL3	4	0.45852	0.45858	0.999994	0	8298
CD226	3	0.45856	0.45862	0.999994	0	8299
DPM1	4	0.45859	0.45866	0.999994	0	8300
FAM149A	4	0.45866	0.45873	0.999994	0	8301
CECR5	4	0.45869	0.45876	0.999994	0	8302
PIF1	3	0.45871	0.4588	0.999994	0	8303
SLC17A9	4	0.45872	0.4588	0.999994	0	8304
TMCO3	4	0.45876	0.45885	0.999994	0	8305
ISPD	4	0.45879	0.45888	0.999994	0	8306
SENP5	4	0.45896	0.45903	0.999994	0	8307
HDLBP	4	0.45899	0.45906	0.999994	0	8308
NDUFAF4	4	0.45909	0.45916	0.999994	0	8309
SURF2	4	0.45912	0.45919	0.999994	0	8310
PANX3	4	0.45916	0.45922	0.999994	0	8311
RORA	4	0.45919	0.45927	0.999994	0	8312
PGBD4	4	0.45929	0.45936	0.999994	0	8313
LYPD2	4	0.45939	0.45946	0.999994	0	8314
CHRNA2	4	0.45942	0.4595	0.999994	0	8315
EEF1D	4	0.45946	0.45954	0.999994	0	8316
CCDC28B	4	0.45949	0.45957	0.999994	0	8317
IL4I1	4	0.45959	0.45967	0.999994	0	8318
OBP2A	3	0.45964	0.45971	0.999994	0	8319
KRT75	4	0.45982	0.45991	0.999994	0	8320
URGCP-MRPS24	4	0.45999	0.46006	0.999994	0	8321
ST6GALNAC6	4	0.45999	0.46006	0.999994	0	8322
CDK12	4	0.45999	0.46006	0.999994	0	8323
AARS	4	0.45999	0.46006	0.999994	0	8324
HIST1H2AC	4	0.45999	0.46006	0.999994	0	8325
FOXD4L4	4	0.46022	0.4603	0.999994	0	8326
KDELR2	4	0.46022	0.4603	0.999994	0	8327
IFI30	4	0.46022	0.4603	0.999994	0	8328
LIN9	4	0.46022	0.4603	0.999994	0	8329
CLRN3	4	0.46039	0.46048	0.999994	0	8330
PECR	4	0.46049	0.46058	0.999994	0	8331
C1orf94	4	0.46056	0.46063	0.999994	0	8332
DNASE2B	4	0.46059	0.46067	0.999994	0	8333
RPL22L1	4	0.46062	0.46071	0.999994	0	8334
OCSTAMP	4	0.46069	0.46078	0.999994	0	8335
NARFL	4	0.46079	0.46088	0.999994	0	8336
PHLDB2	4	0.46089	0.46098	0.999994	0	8337
CXorf56	4	0.46096	0.46105	0.999994	0	8338
IFT43	4	0.46102	0.46111	0.999994	0	8339
DPM2	4	0.46105	0.46114	0.999994	0	8340
WDR7	4	0.46109	0.46117	0.999994	0	8341
C16orf78	4	0.46119	0.46127	0.999994	0	8342
GLCCI1	4	0.46122	0.46131	0.999994	0	8343
HSD3B7	4	0.46125	0.46133	0.999994	0	8344
OAF	4	0.46135	0.46142	0.999994	0	8345
MAN1A1	4	0.46139	0.46145	0.999994	0	8346
DMKN	4	0.46142	0.46149	0.999994	0	8347
C11orf24	4	0.46155	0.46162	0.999994	0	8348
S1PR2	4	0.46162	0.46168	0.999994	0	8349
FGF20	4	0.46165	0.46172	0.999994	0	8350
FASTKD3	4	0.46172	0.46179	0.999994	0	8351
GSTA4	4	0.46175	0.46182	0.999994	0	8352
RNF220	4	0.46179	0.46185	0.999994	0	8353
TMEM259	4	0.46182	0.46188	0.999994	0	8354
TMEM14A	4	0.46185	0.46192	0.999994	0	8355
YIPF6	4	0.46189	0.46196	0.999994	0	8356
GLRA4	4	0.46192	0.46199	0.999994	0	8357
ODF1	4	0.46195	0.46202	0.999994	0	8358
NANOS2	4	0.46202	0.46209	0.999994	0	8359
KRTAP20-3	4	0.46205	0.46213	0.999994	0	8360
ZNF44	3	0.46208	0.46215	0.999994	0	8361
FAM89B	4	0.46209	0.46216	0.999994	0	8362
HOXD4	4	0.46215	0.46222	0.999994	0	8363
OR13C5	4	0.46222	0.4623	0.999994	0	8364
CHCHD6	4	0.46225	0.46233	0.999994	0	8365
HRH3	4	0.46228	0.46238	0.999994	0	8366
SLC19A1	4	0.46235	0.46244	0.999994	0	8367
PIK3C2B	4	0.46242	0.4625	0.999994	0	8368
RB1	4	0.46245	0.46253	0.999994	0	8369
RAD54B	4	0.46248	0.46255	0.999994	0	8370
CER1	4	0.46252	0.46258	0.999994	0	8371
INPP5K	4	0.46255	0.46262	0.999994	0	8372
CST9L	4	0.46262	0.4627	0.999994	0	8373
CT47A12	4	0.46272	0.46281	0.999994	0	8374
ZBTB25	4	0.46278	0.46287	0.999994	0	8375
SULT1C4	4	0.46282	0.46291	0.999994	0	8376
SV2C	4	0.46288	0.46297	0.999994	0	8377
LHFPL5	4	0.46292	0.463	0.999994	0	8378
CPPED1	4	0.46295	0.46303	0.999994	0	8379
C7orf76	4	0.46298	0.46307	0.999994	0	8380
HIST1H2AK	4	0.46302	0.46311	0.999994	0	8381
KRTAP9-6	2	0.46302	0.46311	0.999994	0	8382
EIF4E1B	4	0.46305	0.46314	0.999994	0	8383
METAP1D	4	0.46308	0.46318	0.999994	0	8384
OASL	4	0.46311	0.46321	0.999994	0	8385
PRTFDC1	4	0.46315	0.46325	0.999994	0	8386
ST5	4	0.46325	0.46336	0.999994	0	8387
STX11	4	0.46331	0.46342	0.999994	0	8388
NELL1	4	0.46335	0.46345	0.999994	0	8389
GALNT2	4	0.46338	0.46349	0.999994	0	8390
COL5A3	4	0.46341	0.46352	0.999994	0	8391
GXYLT1	4	0.46345	0.46356	0.999994	0	8392
SLC4A4	4	0.46355	0.46365	0.999994	0	8393
C15orf54	4	0.46358	0.46369	0.999994	0	8394
GARNL3	4	0.46365	0.46376	0.999994	0	8395
RANBP17	4	0.46371	0.46382	0.999994	0	8396
TWF2	4	0.46378	0.46388	0.999994	0	8397
OR5H2	4	0.46381	0.46391	0.999994	0	8398
DPT	4	0.46388	0.46398	0.999994	0	8399
CYP2A7	4	0.46394	0.46404	0.999994	0	8400
IGLON5	4	0.46404	0.46414	0.999994	0	8401
LRRC3B	4	0.46408	0.46417	0.999994	0	8402
MAGED4B	4	0.46411	0.46421	0.999994	0	8403
KCTD17	4	0.46414	0.46424	0.999994	0	8404
TMEM204	4	0.46423	0.46433	0.999994	0	8405
TMEM253	4	0.46434	0.46445	0.999994	0	8406
SSX5	4	0.46444	0.46454	0.999994	0	8407
MLF2	4	0.46451	0.46461	0.999994	0	8408
CFAP221	4	0.46457	0.46468	0.999994	0	8409
PRR18	4	0.46467	0.46478	0.999994	0	8410
ZNF133	4	0.46484	0.46494	0.999994	0	8411
MR1	3	0.46486	0.46496	0.999994	0	8412
TMEM123	4	0.46487	0.46497	0.999994	0	8413
VSTM4	4	0.46494	0.46504	0.999994	0	8414
PKN1	4	0.46497	0.46507	0.999994	0	8415
PRICKLE3	4	0.465	0.4651	0.999994	0	8416
ERAS	4	0.46504	0.46512	0.999994	0	8417
ACSL6	4	0.4651	0.46518	0.999994	0	8418
SPG11	4	0.46514	0.46521	0.999994	0	8419
C5AR1	4	0.46517	0.46525	0.999994	0	8420
ESX1	4	0.4652	0.46528	0.999994	0	8421
KCNQ1	4	0.46524	0.46531	0.999994	0	8422
ZNF556	4	0.46527	0.46536	0.999994	0	8423
RAET1G	4	0.4653	0.46539	0.999994	0	8424
KATNB1	4	0.46576	0.46583	0.999994	0	8425
ITSN2	4	0.46576	0.46583	0.999994	0	8426
NDUFB4	4	0.46576	0.46583	0.999994	0	8427
SRFBP1	4	0.46576	0.46583	0.999994	0	8428
RHOG	4	0.46576	0.46583	0.999994	0	8429
CASP5	4	0.46576	0.46583	0.999994	0	8430
AHNAK2	4	0.46576	0.46583	0.999994	0	8431
EIF5B	4	0.46576	0.46583	0.999994	0	8432
FAH	4	0.46576	0.46583	0.999994	0	8433
EXOSC8	4	0.46576	0.46583	0.999994	0	8434
GOLGA8H	3	0.46603	0.4661	0.999994	0	8435
SEC63	4	0.46662	0.46667	0.999994	0	8436
MIS18A	4	0.46662	0.46667	0.999994	0	8437
PHOSPHO2-KLHL23	4	0.46662	0.46667	0.999994	0	8438
TRUB2	4	0.46662	0.46667	0.999994	0	8439
TMA7	4	0.46662	0.46667	0.999994	0	8440
TEAD1	4	0.46662	0.46667	0.999994	0	8441
MAST3	4	0.46662	0.46667	0.999994	0	8442
BRCA1	4	0.46662	0.46667	0.999994	0	8443
ARF5	4	0.46662	0.46667	0.999994	0	8444
ANKRD65	4	0.46662	0.46667	0.999994	0	8445
ERCC6-PGBD3	4	0.46662	0.46667	0.999994	0	8446
DDB1	4	0.46662	0.46667	0.999994	0	8447
CMIP	4	0.46662	0.46667	0.999994	0	8448
PNPLA5	4	0.46705	0.46709	0.999994	0	8449
KLHL29	4	0.46709	0.46712	0.999994	0	8450
RGAG1	4	0.46715	0.46719	0.999994	0	8451
KRT6B	4	0.46722	0.46726	0.999994	0	8452
GPR179	4	0.46732	0.46737	0.999994	0	8453
GPR35	4	0.46735	0.4674	0.999994	0	8454
COQ7	4	0.46738	0.46744	0.999994	0	8455
GPRASP2	4	0.46741	0.46747	0.999994	0	8456
MEI1	4	0.46745	0.4675	0.999994	0	8457
TMPRSS3	4	0.46755	0.46761	0.999994	0	8458
CAND2	4	0.46758	0.46764	0.999994	0	8459
HOXC13	4	0.46761	0.46766	0.999994	0	8460
FAM169A	4	0.46765	0.4677	0.999994	0	8461
FARSA	4	0.46771	0.46776	0.999994	0	8462
ARL10	4	0.46774	0.46779	0.999994	0	8463
PQLC2L	4	0.46778	0.46783	0.999994	0	8464
NAT8B	4	0.46781	0.46787	0.999994	0	8465
PGBD5	4	0.46788	0.46793	0.999994	0	8466
CSNK2A3	4	0.46791	0.46795	0.999994	0	8467
PAH	4	0.46798	0.46801	0.999994	0	8468
LRFN5	4	0.46801	0.46805	0.999994	0	8469
PET100	4	0.46804	0.46807	0.999994	0	8470
ZNF682	4	0.46811	0.46813	0.999994	0	8471
SLC13A1	4	0.46814	0.46816	0.999994	0	8472
SLC25A14	4	0.46821	0.46823	0.999994	0	8473
PPP1R3A	4	0.46824	0.46826	0.999994	0	8474
ZG16	4	0.4683	0.46832	0.999994	0	8475
FAM210A	4	0.46834	0.46836	0.999994	0	8476
ANKRD23	4	0.46837	0.46839	0.999994	0	8477
ATXN1L	4	0.4684	0.46842	0.999994	0	8478
PRRT2	4	0.46847	0.46849	0.999994	0	8479
ZNF549	4	0.4685	0.46852	0.999994	0	8480
TRIM49C	4	0.46854	0.46855	0.999994	0	8481
AGPAT5	4	0.4686	0.46861	0.999994	0	8482
PHTF2	4	0.46863	0.46865	0.999994	0	8483
DEFB1	4	0.46867	0.46868	0.999994	0	8484
GPR161	4	0.46873	0.46875	0.999994	0	8485
NAP1L3	4	0.46877	0.46878	0.999994	0	8486
TSSC1	4	0.4688	0.46881	0.999994	0	8487
ZAN	4	0.46886	0.46888	0.999994	0	8488
LRRC70	4	0.469	0.46901	0.999994	0	8489
UPP1	4	0.46903	0.46905	0.999994	0	8490
TYMP	3	0.46906	0.46907	0.999994	0	8491
NAT14	4	0.46906	0.46908	0.999994	0	8492
PAPD5	3	0.46908	0.4691	0.999994	0	8493
PRSS37	4	0.46913	0.46913	0.999994	0	8494
IFIT5	4	0.46919	0.4692	0.999994	0	8495
SNTN	4	0.46926	0.46927	0.999994	0	8496
TRIM2	4	0.46929	0.46931	0.999994	0	8497
SIX3	4	0.46933	0.46934	0.999994	0	8498
PITX2	4	0.46936	0.46938	0.999994	0	8499
GPR137B	4	0.46939	0.46942	0.999994	0	8500
VASP	4	0.46947	0.4695	0.999994	0	8501
PVRL1	4	0.46954	0.46957	0.999994	0	8502
SERPINB8	4	0.46959	0.46962	0.999994	0	8503
ARMCX2	4	0.46962	0.46965	0.999994	0	8504
NEGR1	4	0.46965	0.46969	0.999994	0	8505
GPR160	3	0.46968	0.46972	0.999994	0	8506
MRPL14	4	0.46969	0.46973	0.999994	0	8507
OR10G3	4	0.46972	0.46977	0.999994	0	8508
CCDC113	4	0.46979	0.46983	0.999994	0	8509
PANK3	4	0.46985	0.46989	0.999994	0	8510
ATP6V0D1	3	0.46991	0.46996	0.999994	0	8511
UBE3C	4	0.46992	0.46996	0.999994	0	8512
DSPP	4	0.47002	0.47005	0.999994	0	8513
SLC9A8	4	0.47011	0.47015	0.999994	0	8514
VAPA	4	0.47031	0.47036	0.999994	0	8515
SOAT1	4	0.47034	0.47039	0.999994	0	8516
