## Supplementary Table 1 for "A fluorescence-based sensor screen identifies MED12 as a potential microsatellite instability regulator in colon cancer" (part 2 of 2)

### Sheet: T36.TMZ vs. T12 (continued)
group_id	items_in_group	lo_value	p	FDR	goodsgrna	rank
TAF1L	4	0.47044	0.47049	0.999994	0	8517
HMMR	4	0.47048	0.47052	0.999994	0	8518
VWA3A	4	0.47054	0.47059	0.999994	0	8519
PKP1	4	0.47061	0.47066	0.999994	0	8520
GNAQ	4	0.47071	0.47077	0.999994	0	8521
TAF1A	4	0.47075	0.47082	0.999994	0	8522
ATP13A3	4	0.4708	0.47087	0.999994	0	8523
KIAA0895	4	0.47084	0.47089	0.999994	0	8524
TAAR5	4	0.4709	0.47096	0.999994	0	8525
CCDC66	4	0.47093	0.47099	0.999994	0	8526
CTSL	4	0.47097	0.47102	0.999994	0	8527
DNPH1	4	0.471	0.47106	0.999994	0	8528
FKBP7	4	0.47103	0.4711	0.999994	0	8529
ZYG11A	4	0.4711	0.47117	0.999994	0	8530
SUN5	4	0.47113	0.4712	0.999994	0	8531
CEACAM3	4	0.47116	0.47123	0.999994	0	8532
IL23R	4	0.47121	0.47129	0.999994	0	8533
EFNA1	4	0.47121	0.47129	0.999994	0	8534
ZNF207	4	0.47136	0.47143	0.999994	0	8535
MESP1	4	0.47146	0.47152	0.999994	0	8536
ZNF410	4	0.47149	0.47155	0.999994	0	8537
SFN	4	0.47156	0.47161	0.999994	0	8538
CBY3	4	0.47159	0.47163	0.999994	0	8539
STIM2	4	0.47169	0.47174	0.999994	0	8540
GDPGP1	4	0.47172	0.47177	0.999994	0	8541
ZNF334	4	0.47175	0.47179	0.999994	0	8542
CCDC87	4	0.47185	0.47188	0.999994	0	8543
C20orf203	4	0.47193	0.47197	0.999994	0	8544
GAST	4	0.47198	0.47203	0.999994	0	8545
EHD2	4	0.47205	0.4721	0.999994	0	8546
CEP76	4	0.47208	0.47213	0.999994	0	8547
OST4	4	0.47212	0.47215	0.999994	0	8548
MPHOSPH8	4	0.47215	0.47218	0.999994	0	8549
HPRT1	4	0.47218	0.47222	0.999994	0	8550
ABCB10	4	0.47221	0.47225	0.999994	0	8551
CHRNG	3	0.47222	0.47226	0.999994	0	8552
LRSAM1	4	0.47231	0.47235	0.999994	0	8553
DUSP21	4	0.47234	0.47238	0.999994	0	8554
UCK1	4	0.47238	0.47242	0.999994	0	8555
C1orf61	4	0.47244	0.47248	0.999994	0	8556
SLC16A13	4	0.47248	0.47251	0.999994	0	8557
ZNF470	4	0.47254	0.47258	0.999994	0	8558
C17orf51	4	0.47257	0.47261	0.999994	0	8559
ZDHHC21	4	0.47261	0.47264	0.999994	0	8560
GLB1L3	4	0.47264	0.47268	0.999994	0	8561
SLC26A11	4	0.4727	0.47274	0.999994	0	8562
ZNF621	4	0.47277	0.4728	0.999994	0	8563
HRH4	4	0.4728	0.47283	0.999994	0	8564
C8orf58	4	0.4729	0.47294	0.999994	0	8565
SOCS4	4	0.47297	0.473	0.999994	0	8566
MPL	4	0.473	0.47304	0.999994	0	8567
MUC22	4	0.47303	0.47307	0.999994	0	8568
TMEM184A	4	0.47313	0.47317	0.999994	0	8569
ACAA2	3	0.47315	0.4732	0.999994	0	8570
GRTP1	3	0.47336	0.47341	0.999994	0	8571
NDUFAF1	4	0.47364	0.47367	0.999994	0	8572
KDM8	4	0.47364	0.47367	0.999994	0	8573
FANCD2	4	0.47364	0.47367	0.999994	0	8574
CHD4	4	0.47364	0.47367	0.999994	0	8575
PFDN2	4	0.47364	0.47367	0.999994	0	8576
NDUFB8	4	0.47364	0.47367	0.999994	0	8577
CCDC144NL	4	0.47364	0.47367	0.999994	0	8578
DPH2	4	0.47364	0.47367	0.999994	0	8579
VPS37D	4	0.47364	0.47367	0.999994	0	8580
YIF1A	4	0.47364	0.47367	0.999994	0	8581
RBBP4	4	0.47364	0.47367	0.999994	0	8582
RIOK1	4	0.47364	0.47367	0.999994	0	8583
TEX10	4	0.47364	0.47367	0.999994	0	8584
TSG101	4	0.47364	0.47367	0.999994	0	8585
EPC2	3	0.47403	0.47411	0.999994	0	8586
DISC1	4	0.47418	0.47425	0.999994	0	8587
CHCHD10	4	0.47421	0.47428	0.999994	0	8588
THY1	4	0.47424	0.47431	0.999994	0	8589
PABPC1L2A	4	0.47427	0.47435	0.999994	0	8590
MRPL9	4	0.47431	0.47438	0.999994	0	8591
CCP110	3	0.47434	0.47442	0.999994	0	8592
PREP	4	0.47447	0.47456	0.999994	0	8593
GABBR2	4	0.4745	0.47459	0.999994	0	8594
KIF21A	4	0.47454	0.47463	0.999994	0	8595
S100P	4	0.47457	0.47467	0.999994	0	8596
C1orf127	4	0.47463	0.47474	0.999994	0	8597
BEX5	4	0.4747	0.47481	0.999994	0	8598
KCNK9	4	0.47473	0.47485	0.999994	0	8599
MAGI2	4	0.4748	0.47491	0.999994	0	8600
ANKRD20A2	4	0.47486	0.47498	0.999994	0	8601
RUFY4	4	0.47489	0.47502	0.999994	0	8602
ABCD1	4	0.47499	0.47513	0.999994	0	8603
ISOC1	4	0.47502	0.47516	0.999994	0	8604
ACSM6	4	0.47506	0.47519	0.999994	0	8605
ARFGAP3	4	0.47509	0.47522	0.999994	0	8606
ALKBH2	4	0.47516	0.47529	0.999994	0	8607
SOBP	4	0.47532	0.47545	0.999994	0	8608
LMX1B	4	0.47535	0.47549	0.999994	0	8609
DYNC1I1	4	0.47542	0.47555	0.999994	0	8610
PNMA3	4	0.47548	0.47562	0.999994	0	8611
CD81	4	0.47551	0.47567	0.999994	0	8612
SPATA33	4	0.47555	0.47569	0.999994	0	8613
C10orf35	4	0.47558	0.47572	0.999994	0	8614
ATG3	4	0.47561	0.47576	0.999994	0	8615
TRIM32	4	0.47568	0.47582	0.999994	0	8616
SPRY1	3	0.47574	0.47588	0.999994	0	8617
RBMS1	4	0.47592	0.47606	0.999994	0	8618
ATP5H	4	0.47592	0.47606	0.999994	0	8619
GOLGA6D	4	0.47592	0.47606	0.999994	0	8620
YARS	4	0.47592	0.47606	0.999994	0	8621
TRIT1	4	0.47592	0.47606	0.999994	0	8622
THUMPD2	3	0.47605	0.4762	0.999994	0	8623
VPRBP	4	0.47633	0.47647	0.999994	0	8624
SENP3	4	0.47633	0.47647	0.999994	0	8625
OR5L1	4	0.47633	0.47647	0.999994	0	8626
OR5M11	4	0.47652	0.47666	0.999994	0	8627
MMD2	4	0.47656	0.47669	0.999994	0	8628
BMI1	4	0.47662	0.47675	0.999994	0	8629
SCO2	4	0.47665	0.47677	0.999994	0	8630
LY75	4	0.47669	0.47681	0.999994	0	8631
MAPRE2	4	0.47672	0.47684	0.999994	0	8632
RIBC1	4	0.47675	0.47687	0.999994	0	8633
SLC5A8	4	0.47685	0.47698	0.999994	0	8634
CUTA	4	0.47688	0.47702	0.999994	0	8635
PPP2R2C	4	0.47691	0.47705	0.999994	0	8636
RAB17	4	0.47701	0.47714	0.999994	0	8637
SLC38A9	4	0.47708	0.47721	0.999994	0	8638
PDRG1	4	0.47732	0.47745	0.999994	0	8639
TRIM48	4	0.47732	0.47745	0.999994	0	8640
C17orf97	4	0.47732	0.47745	0.999994	0	8641
MMP3	4	0.47732	0.47745	0.999994	0	8642
RXRA	4	0.47779	0.4779	0.999994	0	8643
NPIPA5	4	0.47779	0.4779	0.999994	0	8644
TMED10	4	0.47779	0.4779	0.999994	0	8645
SH3BP5L	4	0.47779	0.4779	0.999994	0	8646
GPC2	4	0.47779	0.4779	0.999994	0	8647
CHMP5	4	0.47779	0.4779	0.999994	0	8648
NAPA	4	0.47779	0.4779	0.999994	0	8649
HMGA2	4	0.47779	0.4779	0.999994	0	8650
ADAP1	4	0.47808	0.47819	0.999994	0	8651
CELF2	4	0.47812	0.47822	0.999994	0	8652
HLTF	4	0.47815	0.47825	0.999994	0	8653
DOK4	4	0.47818	0.47828	0.999994	0	8654
C20orf173	4	0.47821	0.47832	0.999994	0	8655
ZNF765	4	0.47825	0.47834	0.999994	0	8656
RIPPLY1	4	0.47831	0.4784	0.999994	0	8657
P2RY2	4	0.47844	0.47854	0.999994	0	8658
OMP	4	0.47851	0.4786	0.999994	0	8659
MAATS1	4	0.47854	0.47863	0.999994	0	8660
IFRD2	4	0.47857	0.47867	0.999994	0	8661
ZNF184	4	0.47864	0.47874	0.999994	0	8662
C7orf57	4	0.47873	0.47883	0.999994	0	8663
HMHA1	4	0.47877	0.47887	0.999994	0	8664
PROB1	4	0.4788	0.47889	0.999994	0	8665
CEACAM18	4	0.47883	0.47892	0.999994	0	8666
TSPAN32	4	0.47886	0.47896	0.999994	0	8667
ARHGAP40	4	0.4789	0.47899	0.999994	0	8668
GNPAT	4	0.47896	0.47906	0.999994	0	8669
CGB5	3	0.47906	0.47915	0.999994	0	8670
BARHL2	4	0.4795	0.47959	0.999994	0	8671
C19orf53	4	0.4795	0.47959	0.999994	0	8672
TSFM	4	0.4795	0.47959	0.999994	0	8673
TMEM261	4	0.4795	0.47959	0.999994	0	8674
USP17L28	4	0.4795	0.47959	0.999994	0	8675
TTC25	4	0.4795	0.47959	0.999994	0	8676
SETSIP	4	0.4795	0.47959	0.999994	0	8677
LRRC73	4	0.4795	0.47959	0.999994	0	8678
DNMBP	4	0.4795	0.47959	0.999994	0	8679
MYEF2	4	0.4795	0.47959	0.999994	0	8680
MRPL10	4	0.4795	0.47959	0.999994	0	8681
BOLA3	3	0.47987	0.47997	0.999994	0	8682
TAF1	4	0.48044	0.48053	0.999994	0	8683
PPP1R11	4	0.48044	0.48053	0.999994	0	8684
TFB2M	4	0.48044	0.48053	0.999994	0	8685
UBE2Q2L	4	0.48044	0.48053	0.999994	0	8686
UBA2	4	0.48044	0.48053	0.999994	0	8687
OR4F5	4	0.48044	0.48053	0.999994	0	8688
DDX59	4	0.48044	0.48053	0.999994	0	8689
CHORDC1	4	0.48044	0.48053	0.999994	0	8690
C16orf92	4	0.48044	0.48053	0.999994	0	8691
NIPBL	4	0.48044	0.48053	0.999994	0	8692
KLC3	4	0.48044	0.48053	0.999994	0	8693
GABPB1	4	0.48044	0.48053	0.999994	0	8694
TCEA3	4	0.4809	0.48097	0.999994	0	8695
ADAM17	4	0.48094	0.481	0.999994	0	8696
CNTN3	4	0.48097	0.48103	0.999994	0	8697
CALHM1	4	0.481	0.48106	0.999994	0	8698
STARD9	4	0.48103	0.48109	0.999994	0	8699
CARD11	4	0.4811	0.48116	0.999994	0	8700
B4GALNT1	4	0.48116	0.48122	0.999994	0	8701
LRRC69	4	0.4812	0.48124	0.999994	0	8702
ANO2	4	0.48123	0.48127	0.999994	0	8703
PVR	4	0.48126	0.48131	0.999994	0	8704
LEMD3	4	0.48129	0.48133	0.999994	0	8705
NDUFA1	4	0.48139	0.48142	0.999994	0	8706
TSPAN14	4	0.4815	0.48153	0.999994	0	8707
LHFP	4	0.48158	0.48161	0.999994	0	8708
LPA	4	0.48162	0.48164	0.999994	0	8709
COPS7A	3	0.48162	0.48164	0.999994	0	8710
FFAR1	4	0.48165	0.48167	0.999994	0	8711
ITIH3	4	0.48171	0.48173	0.999994	0	8712
ANP32C	4	0.48178	0.48179	0.999994	0	8713
FAM220A	4	0.48184	0.48186	0.999994	0	8714
CSN3	4	0.48187	0.48189	0.999994	0	8715
OR2B3	4	0.48191	0.48192	0.999994	0	8716
ATP4A	4	0.48197	0.48199	0.999994	0	8717
LARP7	4	0.482	0.48202	0.999994	0	8718
GGN	4	0.48204	0.48205	0.999994	0	8719
TNFSF11	4	0.4821	0.48212	0.999994	0	8720
SERPINB2	4	0.48217	0.48218	0.999994	0	8721
KLF17	4	0.48226	0.48227	0.999994	0	8722
ZNF440	4	0.48229	0.48231	0.999994	0	8723
CD300LD	4	0.48242	0.48244	0.999994	0	8724
OR5M10	4	0.48246	0.48246	0.999994	0	8725
LMO4	4	0.48252	0.48254	0.999994	0	8726
IL2RA	3	0.48257	0.48258	0.999994	0	8727
ABL2	4	0.48258	0.48259	0.999994	0	8728
INHA	4	0.48262	0.48263	0.999994	0	8729
FEZF2	4	0.48265	0.48266	0.999994	0	8730
RAMP3	4	0.48268	0.48269	0.999994	0	8731
PCDHGA11	4	0.48271	0.48273	0.999994	0	8732
UPK1A	4	0.48281	0.48285	0.999994	0	8733
C17orf104	4	0.48286	0.48289	0.999994	0	8734
PPP1R8	4	0.48294	0.48298	0.999994	0	8735
ATP7A	4	0.48297	0.48302	0.999994	0	8736
SZT2	4	0.48304	0.48309	0.999994	0	8737
FZD6	4	0.4831	0.48315	0.999994	0	8738
ZNF687	4	0.48317	0.48322	0.999994	0	8739
ZC3H13	4	0.4832	0.48326	0.999994	0	8740
CBX4	4	0.48323	0.48329	0.999994	0	8741
ELF4	4	0.48326	0.48332	0.999994	0	8742
ADAMTS18	4	0.48346	0.4835	0.999994	0	8743
WDR60	4	0.48349	0.48353	0.999994	0	8744
COMMD3	4	0.48352	0.48356	0.999994	0	8745
ELF1	4	0.48355	0.4836	0.999994	0	8746
BTG3	4	0.48362	0.48365	0.999994	0	8747
FGF4	4	0.48365	0.48368	0.999994	0	8748
ALS2	4	0.48368	0.48371	0.999994	0	8749
SLC6A16	4	0.48371	0.48374	0.999994	0	8750
PRDM10	4	0.48375	0.48377	0.999994	0	8751
RSAD2	4	0.48378	0.48381	0.999994	0	8752
GRIP2	4	0.48387	0.48391	0.999994	0	8753
CREB3L3	4	0.48391	0.48394	0.999994	0	8754
NRN1L	4	0.48394	0.48398	0.999994	0	8755
LMO7	4	0.48397	0.48401	0.999994	0	8756
STARD5	4	0.484	0.48404	0.999994	0	8757
S100A10	4	0.48404	0.48408	0.999994	0	8758
IL2RG	4	0.48413	0.48419	0.999994	0	8759
OR1G1	4	0.48421	0.48428	0.999994	0	8760
CECR1	4	0.48426	0.48434	0.999994	0	8761
IER5L	4	0.48429	0.48437	0.999994	0	8762
MYH7	4	0.48436	0.48443	0.999994	0	8763
ZNF331	4	0.48439	0.48447	0.999994	0	8764
A2ML1	4	0.48445	0.48452	0.999994	0	8765
NLRC4	4	0.48449	0.48456	0.999994	0	8766
CATSPERD	4	0.48452	0.48459	0.999994	0	8767
DOK1	4	0.48455	0.48463	0.999994	0	8768
FLOT2	4	0.48458	0.48466	0.999994	0	8769
FOXR2	4	0.48465	0.48472	0.999994	0	8770
ZNF280B	4	0.48471	0.48478	0.999994	0	8771
CYLC1	4	0.48478	0.48484	0.999994	0	8772
CASP2	4	0.48481	0.48487	0.999994	0	8773
WISP2	4	0.48484	0.48491	0.999994	0	8774
SUMO3	4	0.48487	0.48493	0.999994	0	8775
OR2A12	4	0.4849	0.48497	0.999994	0	8776
GPR180	4	0.48494	0.485	0.999994	0	8777
ZSCAN16	4	0.48497	0.48502	0.999994	0	8778
IGF2BP2	3	0.48497	0.48502	0.999994	0	8779
CLEC4F	4	0.48503	0.48508	0.999994	0	8780
PANK1	4	0.48507	0.48511	0.999994	0	8781
IRS1	4	0.48513	0.48518	0.999994	0	8782
DAXX	4	0.48523	0.48529	0.999994	0	8783
SLC1A5	4	0.48529	0.48535	0.999994	0	8784
KIF26B	4	0.48532	0.48538	0.999994	0	8785
DNALI1	4	0.48535	0.48541	0.999994	0	8786
ABLIM2	4	0.48548	0.48553	0.999994	0	8787
RPH3A	4	0.48555	0.48559	0.999994	0	8788
ZNF268	4	0.48558	0.48562	0.999994	0	8789
EBLN2	4	0.48568	0.4857	0.999994	0	8790
MKL2	4	0.48574	0.48577	0.999994	0	8791
TTC36	4	0.4858	0.48583	0.999994	0	8792
VHLL	4	0.48584	0.48586	0.999994	0	8793
TBR1	4	0.48587	0.48589	0.999994	0	8794
EPHA10	4	0.4859	0.48593	0.999994	0	8795
FFAR2	4	0.48593	0.48596	0.999994	0	8796
ZNF177	4	0.48597	0.48599	0.999994	0	8797
NETO2	4	0.48603	0.48605	0.999994	0	8798
SATB1	4	0.48609	0.48611	0.999994	0	8799
TBC1D10C	4	0.48613	0.48614	0.999994	0	8800
SLC10A1	4	0.48616	0.48617	0.999994	0	8801
ACTR3B	4	0.48619	0.48621	0.999994	0	8802
SPOCD1	4	0.48622	0.48624	0.999994	0	8803
GPR33	4	0.48629	0.48631	0.999994	0	8804
LYZ	4	0.48646	0.4865	0.999994	0	8805
CSTF3	3	0.48651	0.48655	0.999994	0	8806
MCF2	4	0.48677	0.48678	0.999994	0	8807
MFSD2B	4	0.48683	0.48683	0.999994	0	8808
GPBP1	4	0.48686	0.48686	0.999994	0	8809
NYNRIN	4	0.4869	0.4869	0.999994	0	8810
FAM25G	4	0.48693	0.48693	0.999994	0	8811
IFT52	4	0.48706	0.48706	0.999994	0	8812
HIST1H4H	4	0.48712	0.48712	0.999994	0	8813
CYB5D2	4	0.48715	0.48715	0.999994	0	8814
CHRNA1	4	0.48718	0.48718	0.999994	0	8815
MRPL35	4	0.48738	0.48736	0.999994	0	8816
MRPS21	4	0.48738	0.48736	0.999994	0	8817
STOML2	4	0.48738	0.48736	0.999994	0	8818
DHFRL1	4	0.48738	0.48736	0.999994	0	8819
FAM98B	4	0.48738	0.48736	0.999994	0	8820
MLNR	4	0.48738	0.48736	0.999994	0	8821
NFRKB	3	0.48744	0.48743	0.999994	0	8822
TMEM165	4	0.48771	0.48772	0.999994	0	8823
TRIM77	4	0.48771	0.48772	0.999994	0	8824
KNOP1	4	0.48771	0.48772	0.999994	0	8825
APPL2	4	0.48771	0.48772	0.999994	0	8826
CELSR3	4	0.48771	0.48772	0.999994	0	8827
COA6	4	0.48771	0.48772	0.999994	0	8828
PEX5	4	0.48792	0.48793	0.999994	0	8829
SPIC	4	0.48795	0.48795	0.999994	0	8830
OR13C8	4	0.48805	0.48805	0.999994	0	8831
SLC2A8	4	0.48808	0.48808	0.999994	0	8832
HNF4A	4	0.48811	0.48812	0.999994	0	8833
TFAP2A	4	0.48815	0.48815	0.999994	0	8834
IFNA8	4	0.48819	0.4882	0.999994	0	8835
DPP4	4	0.48819	0.4882	0.999994	0	8836
LCMT1	4	0.48824	0.48825	0.999994	0	8837
EHBP1	4	0.48831	0.48832	0.999994	0	8838
KIAA0040	4	0.48834	0.48834	0.999994	0	8839
ABRACL	4	0.4885	0.4885	0.999994	0	8840
NR1H2	4	0.48856	0.48856	0.999994	0	8841
SHISA5	4	0.48869	0.48868	0.999994	0	8842
C9orf163	4	0.48879	0.48879	0.999994	0	8843
MCM9	4	0.48882	0.48882	0.999994	0	8844
TEX36	4	0.48888	0.48887	0.999994	0	8845
ST13	4	0.48895	0.48893	0.999994	0	8846
FAM210B	4	0.48898	0.48896	0.999994	0	8847
DCBLD1	4	0.48901	0.48899	0.999994	0	8848
PKDCC	4	0.48907	0.48906	0.999994	0	8849
BAIAP3	4	0.4891	0.48909	0.999994	0	8850
SIDT2	4	0.48914	0.48912	0.999994	0	8851
FANCE	4	0.48917	0.48915	0.999994	0	8852
GPR176	4	0.4892	0.48918	0.999994	0	8853
ZSCAN26	4	0.48923	0.48921	0.999994	0	8854
CPSF4L	4	0.48933	0.48931	0.999994	0	8855
C6orf118	4	0.48936	0.48935	0.999994	0	8856
NEUROD4	4	0.48939	0.48937	0.999994	0	8857
GNA15	4	0.48942	0.4894	0.999994	0	8858
DEFB110	4	0.48952	0.4895	0.999994	0	8859
CEP41	4	0.48955	0.48952	0.999994	0	8860
C4BPB	4	0.48958	0.48955	0.999994	0	8861
RGS16	4	0.48962	0.48958	0.999994	0	8862
OR1Q1	4	0.48965	0.48961	0.999994	0	8863
NEK7	2	0.48965	0.48961	0.999994	0	8864
SLC27A3	4	0.48971	0.48967	0.999994	0	8865
SCML1	4	0.48974	0.4897	0.999994	0	8866
KCNK13	4	0.48981	0.48977	0.999994	0	8867
PPIA	4	0.48984	0.4898	0.999994	0	8868
CD63	4	0.48987	0.48982	0.999994	0	8869
ZNF726	4	0.49003	0.48999	0.999994	0	8870
DEFA5	4	0.49006	0.49003	0.999994	0	8871
METTL18	4	0.4901	0.49006	0.999994	0	8872
TIPRL	4	0.49016	0.49012	0.999994	0	8873
MAP7D1	4	0.49025	0.4902	0.999994	0	8874
CLINT1	4	0.49029	0.49023	0.999994	0	8875
PRR20E	4	0.49038	0.49033	0.999994	0	8876
GNB2	4	0.49045	0.4904	0.999994	0	8877
RAB35	4	0.49048	0.49043	0.999994	0	8878
OTX1	4	0.49051	0.49046	0.999994	0	8879
PNCK	4	0.49054	0.49049	0.999994	0	8880
AGAP6	4	0.49061	0.49055	0.999994	0	8881
GATA3	4	0.49064	0.49058	0.999994	0	8882
TYROBP	4	0.49067	0.49062	0.999994	0	8883
CLIC5	4	0.4907	0.49065	0.999994	0	8884
TCEAL6	4	0.49073	0.49069	0.999994	0	8885
ETHE1	4	0.49077	0.49073	0.999994	0	8886
REEP2	4	0.4908	0.49075	0.999994	0	8887
DHX36	4	0.49091	0.49086	0.999994	0	8888
PTPRT	4	0.49091	0.49086	0.999994	0	8889
CSF2	4	0.49112	0.49107	0.999994	0	8890
SHROOM1	4	0.49118	0.49113	0.999994	0	8891
FIG4	4	0.49121	0.49117	0.999994	0	8892
CHP1	4	0.49124	0.4912	0.999994	0	8893
FAM3D	4	0.49128	0.49122	0.999994	0	8894
CCDC40	4	0.49131	0.49125	0.999994	0	8895
JADE3	4	0.4915	0.49145	0.999994	0	8896
SMDT1	4	0.49153	0.49148	0.999994	0	8897
POLB	4	0.49159	0.49155	0.999994	0	8898
MIR205HG	3	0.49165	0.49159	0.999994	0	8899
CSN1S1	4	0.49166	0.49161	0.999994	0	8900
BOLL	4	0.49169	0.49164	0.999994	0	8901
SLC13A5	4	0.49172	0.49167	0.999994	0	8902
IGF2BP1	4	0.49175	0.49171	0.999994	0	8903
RBMX2	4	0.49178	0.49174	0.999994	0	8904
TSEN54	4	0.49188	0.49184	0.999994	0	8905
SAMD11	4	0.49217	0.49215	0.999994	0	8906
SF3B6	4	0.49226	0.49225	0.999994	0	8907
ZNHIT1	3	0.4923	0.49228	0.999994	0	8908
CUTC	4	0.49233	0.4923	0.999994	0	8909
FAM110D	4	0.49239	0.49236	0.999994	0	8910
GRHL1	4	0.49242	0.4924	0.999994	0	8911
DPF2	4	0.49248	0.49248	0.999994	0	8912
RELN	4	0.49252	0.49251	0.999994	0	8913
SRL	4	0.49255	0.49255	0.999994	0	8914
WRAP53	4	0.49269	0.49269	0.999994	0	8915
PIK3CG	4	0.49269	0.49269	0.999994	0	8916
ESF1	4	0.49269	0.49269	0.999994	0	8917
TARDBP	3	0.49282	0.49282	0.999994	0	8918
PSMD11	4	0.49299	0.49298	0.999994	0	8919
VCY	4	0.49299	0.49298	0.999994	0	8920
POTEB2	4	0.49299	0.49298	0.999994	0	8921
CHERP	4	0.49299	0.49298	0.999994	0	8922
NCKAP1L	4	0.49299	0.49298	0.999994	0	8923
NKX6-2	3	0.49315	0.49314	0.999994	0	8924
MPHOSPH10	4	0.49334	0.49332	0.999994	0	8925
NDUFA9	4	0.49334	0.49332	0.999994	0	8926
MED8	4	0.49334	0.49332	0.999994	0	8927
ACTR1A	4	0.49334	0.49332	0.999994	0	8928
DCTN1	4	0.49334	0.49332	0.999994	0	8929
HIST1H4E	4	0.49334	0.49332	0.999994	0	8930
SYCE2	4	0.49366	0.49362	0.999994	0	8931
ZSCAN25	4	0.49372	0.49368	0.999994	0	8932
SUPT5H	4	0.49391	0.49385	0.999994	0	8933
NTM	4	0.4942	0.49414	0.999994	0	8934
INO80B	4	0.4942	0.49414	0.999994	0	8935
SFI1	4	0.49445	0.4944	0.999994	0	8936
FBXO36	4	0.49449	0.49444	0.999994	0	8937
CABLES1	4	0.49452	0.49446	0.999994	0	8938
CARD10	4	0.49455	0.4945	0.999994	0	8939
MBOAT2	4	0.49463	0.49457	0.999994	0	8940
PPIG	4	0.49477	0.49472	0.999994	0	8941
NOP56	4	0.49477	0.49472	0.999994	0	8942
DDX54	4	0.49477	0.49472	0.999994	0	8943
USP51	4	0.49493	0.49489	0.999994	0	8944
ZBED4	4	0.49496	0.49491	0.999994	0	8945
VEGFB	4	0.49499	0.49495	0.999994	0	8946
TNFAIP3	4	0.49502	0.49498	0.999994	0	8947
MAMSTR	4	0.49506	0.49501	0.999994	0	8948
CLCF1	4	0.49509	0.49505	0.999994	0	8949
C6orf48	4	0.49515	0.49511	0.999994	0	8950
HHIP	4	0.49521	0.49517	0.999994	0	8951
ZMYM4	4	0.49525	0.49521	0.999994	0	8952
EVA1B	3	0.49525	0.49521	0.999994	0	8953
CBFA2T3	4	0.49531	0.49526	0.999994	0	8954
ELSPBP1	4	0.49537	0.49533	0.999994	0	8955
RAB39B	4	0.49544	0.4954	0.999994	0	8956
APOF	3	0.49545	0.49541	0.999994	0	8957
ITPRIP	4	0.4955	0.49546	0.999994	0	8958
RNF6	4	0.49556	0.49552	0.999994	0	8959
ATP1B1	4	0.49559	0.49555	0.999994	0	8960
RBM48	4	0.49575	0.49569	0.999994	0	8961
TMEM191C	4	0.49585	0.4958	0.999994	0	8962
IQSEC2	4	0.49588	0.49582	0.999994	0	8963
IGSF8	4	0.49591	0.49586	0.999994	0	8964
CPXM2	4	0.49594	0.49589	0.999994	0	8965
PREX2	4	0.49597	0.49592	0.999994	0	8966
ZNF76	4	0.49601	0.49594	0.999994	0	8967
LOC100505549	4	0.49604	0.49597	0.999994	0	8968
OSBPL2	4	0.4961	0.49604	0.999994	0	8969
CRB2	4	0.49613	0.49607	0.999994	0	8970
TIMM10B	4	0.4962	0.49614	0.999994	0	8971
MAGI1	4	0.49623	0.49617	0.999994	0	8972
MAGI3	4	0.49626	0.4962	0.999994	0	8973
CYB5A	4	0.49632	0.49626	0.999994	0	8974
MYO1E	4	0.49635	0.49629	0.999994	0	8975
TM4SF5	4	0.49654	0.49649	0.999994	0	8976
TVP23C-CDRT4	4	0.49654	0.49649	0.999994	0	8977
NAPG	4	0.49654	0.49649	0.999994	0	8978
HIST2H2BE	4	0.49654	0.49649	0.999994	0	8979
POM121	4	0.49654	0.49649	0.999994	0	8980
HSPA8	4	0.49654	0.49649	0.999994	0	8981
LRRC37A2	4	0.49681	0.49675	0.999994	0	8982
KTI12	4	0.49681	0.49675	0.999994	0	8983
MYL7	4	0.49681	0.49675	0.999994	0	8984
TIGD6	4	0.49695	0.4969	0.999994	0	8985
EXOC1	4	0.49699	0.49693	0.999994	0	8986
NMNAT3	4	0.49702	0.49696	0.999994	0	8987
NWD2	4	0.49708	0.49704	0.999994	0	8988
ARID3A	4	0.49711	0.49706	0.999994	0	8989
ROCK2	4	0.49714	0.49709	0.999994	0	8990
CCDC124	4	0.49718	0.49713	0.999994	0	8991
HK1	4	0.49727	0.49722	0.999994	0	8992
DHCR24	4	0.49743	0.49739	0.999994	0	8993
CCDC169	4	0.49749	0.49745	0.999994	0	8994
FLAD1	4	0.49752	0.49748	0.999994	0	8995
C14orf119	4	0.49759	0.49754	0.999994	0	8996
FGF18	4	0.49762	0.49758	0.999994	0	8997
ERVMER34-1	4	0.49765	0.49761	0.999994	0	8998
EMX1	4	0.49768	0.49764	0.999994	0	8999
PLA2G2C	4	0.49771	0.49768	0.999994	0	9000
NTSR2	4	0.49774	0.49771	0.999994	0	9001
DSP	4	0.49778	0.49774	0.999994	0	9002
AGR3	4	0.49781	0.49778	0.999994	0	9003
LMO2	4	0.4979	0.49788	0.999994	0	9004
PTPRS	4	0.49793	0.49791	0.999994	0	9005
CTSO	4	0.49797	0.49794	0.999994	0	9006
ZSCAN1	4	0.49803	0.498	0.999994	0	9007
VPS41	4	0.49806	0.49804	0.999994	0	9008
ATG16L2	4	0.49815	0.49813	0.999994	0	9009
PCDHB13	4	0.49825	0.49822	0.999994	0	9010
TMCO6	4	0.49828	0.49825	0.999994	0	9011
FASTK	4	0.49831	0.49829	0.999994	0	9012
MYO1C	3	0.49831	0.49829	0.999994	0	9013
FAM161A	4	0.49834	0.49832	0.999994	0	9014
BMP2K	4	0.49841	0.49839	0.999994	0	9015
PLEKHH2	4	0.49847	0.49845	0.999994	0	9016
OR4N5	4	0.49853	0.49851	0.999994	0	9017
PDE6B	4	0.49863	0.4986	0.999994	0	9018
PNPLA4	4	0.49866	0.49864	0.999994	0	9019
F2	4	0.49869	0.49867	0.999994	0	9020
SLC38A3	4	0.49872	0.4987	0.999994	0	9021
SLC24A5	4	0.49875	0.49873	0.999994	0	9022
FUBP1	4	0.49878	0.49876	0.999994	0	9023
C8B	4	0.49885	0.49883	0.999994	0	9024
KRTAP22-2	4	0.49888	0.49886	0.999994	0	9025
PCDH19	4	0.49891	0.4989	0.999994	0	9026
PRR20D	4	0.49894	0.49893	0.999994	0	9027
MID1IP1	4	0.49901	0.499	0.999994	0	9028
ERMP1	4	0.49904	0.49903	0.999994	0	9029
KCNK2	4	0.49913	0.49914	0.999994	0	9030
METTL6	4	0.49919	0.4992	0.999994	0	9031
OSBPL11	4	0.49926	0.49927	0.999994	0	9032
CD1C	4	0.49929	0.49931	0.999994	0	9033
ACTN4	4	0.49932	0.49933	0.999994	0	9034
OR5A1	4	0.49938	0.49939	0.999994	0	9035
ZSWIM1	4	0.49941	0.49943	0.999994	0	9036
ESRRB	4	0.49945	0.49947	0.999994	0	9037
CCND2	4	0.49948	0.49949	0.999994	0	9038
NCR1	4	0.49951	0.49952	0.999994	0	9039
PRPS1L1	4	0.49957	0.49959	0.999994	0	9040
COIL	4	0.4996	0.49962	0.999994	0	9041
C10orf76	4	0.4997	0.49971	0.999994	0	9042
VSTM5	4	0.49976	0.49977	0.999994	0	9043
MMP9	4	0.49982	0.49984	0.999994	0	9044
ABI2	4	0.49992	0.49993	0.999994	0	9045
TEX14	4	0.49995	0.49997	0.999994	0	9046
SERAC1	4	0.49998	0.5	0.999994	0	9047
DGKA	4	0.50001	0.50003	0.999994	0	9048
MRPL36	4	0.50004	0.50007	0.999994	0	9049
SPATA31A3	4	0.50008	0.5001	0.999994	0	9050
USP17L21	4	0.50011	0.50013	0.999994	0	9051
NUCB2	4	0.50014	0.50016	0.999994	0	9052
PRDX4	4	0.50017	0.50019	0.999994	0	9053
ZNF367	4	0.5002	0.50022	0.999994	0	9054
NMRK2	4	0.50023	0.50025	0.999994	0	9055
CSNK1A1L	4	0.5003	0.50031	0.999994	0	9056
MCM2	4	0.50033	0.50034	0.999994	0	9057
PNO1	4	0.50037	0.50039	0.999994	0	9058
CLRN2	4	0.50037	0.50039	0.999994	0	9059
MME	3	0.50041	0.50043	0.999994	0	9060
USP26	4	0.50045	0.50048	0.999994	0	9061
HGD	4	0.50048	0.50052	0.999994	0	9062
PIWIL1	4	0.50052	0.50055	0.999994	0	9063
ZBTB24	4	0.50055	0.50058	0.999994	0	9064
PHYKPL	4	0.50061	0.50065	0.999994	0	9065
TMCO1	4	0.50064	0.50068	0.999994	0	9066
TSPAN13	4	0.5007	0.50074	0.999994	0	9067
PRR14	4	0.5008	0.50083	0.999994	0	9068
PLD5	4	0.50083	0.50088	0.999994	0	9069
B4GALNT4	4	0.50089	0.50094	0.999994	0	9070
TNFSF9	4	0.50107	0.50111	0.999994	0	9071
LRP2BP	4	0.50114	0.50118	0.999994	0	9072
KDELR3	4	0.50121	0.50125	0.999994	0	9073
C10orf55	4	0.50124	0.50128	0.999994	0	9074
NDFIP2	4	0.50127	0.50131	0.999994	0	9075
MYO18A	4	0.5013	0.50134	0.999994	0	9076
OR4C45	4	0.50133	0.50136	0.999994	0	9077
HPX	4	0.50146	0.50151	0.999994	0	9078
STK24	4	0.50149	0.50154	0.999994	0	9079
GPA33	4	0.50152	0.50157	0.999994	0	9080
OR8A1	4	0.50155	0.5016	0.999994	0	9081
FANCD2OS	4	0.50158	0.50163	0.999994	0	9082
MAPKAP1	4	0.50165	0.5017	0.999994	0	9083
ONECUT3	4	0.50171	0.50176	0.999994	0	9084
C6orf89	4	0.50174	0.50179	0.999994	0	9085
RABEP2	4	0.50177	0.50183	0.999994	0	9086
BRD9	4	0.5018	0.50186	0.999994	0	9087
KRTAP7-1	4	0.50187	0.50194	0.999994	0	9088
ZSWIM3	4	0.50196	0.50202	0.999994	0	9089
RNF112	3	0.50199	0.50205	0.999994	0	9090
DBX2	4	0.50205	0.50212	0.999994	0	9091
ZNRF3	4	0.50212	0.50219	0.999994	0	9092
LCE6A	4	0.50221	0.50229	0.999994	0	9093
TMEM132C	4	0.50224	0.50231	0.999994	0	9094
PPAP2C	4	0.50227	0.50233	0.999994	0	9095
IGF1	4	0.50237	0.50244	0.999994	0	9096
FAT1	4	0.5024	0.50248	0.999994	0	9097
PCDH1	4	0.50246	0.50253	0.999994	0	9098
WDR89	4	0.50252	0.5026	0.999994	0	9099
NOTUM	4	0.50256	0.50263	0.999994	0	9100
SGK1	4	0.50259	0.50266	0.999994	0	9101
DCUN1D2	4	0.50268	0.50276	0.999994	0	9102
SEBOX	4	0.50271	0.5028	0.999994	0	9103
C1GALT1C1	4	0.50277	0.50287	0.999994	0	9104
HIST1H2AL	4	0.50339	0.50348	0.999994	0	9105
ELP6	4	0.50339	0.50348	0.999994	0	9106
C11orf57	4	0.50339	0.50348	0.999994	0	9107
HIST1H3D	4	0.50339	0.50348	0.999994	0	9108
TFAM	4	0.50339	0.50348	0.999994	0	9109
SYMPK	4	0.50339	0.50348	0.999994	0	9110
UBE2C	4	0.50339	0.50348	0.999994	0	9111
TMEM147	4	0.50339	0.50348	0.999994	0	9112
PSMD6	4	0.50339	0.50348	0.999994	0	9113
MRPL51	4	0.50339	0.50348	0.999994	0	9114
HTATSF1	4	0.50339	0.50348	0.999994	0	9115
PES1	4	0.50339	0.50348	0.999994	0	9116
NPIPA8	4	0.50339	0.50348	0.999994	0	9117
MRPL4	4	0.50432	0.50444	0.999994	0	9118
HOXA10	4	0.50432	0.50444	0.999994	0	9119
ZC3H4	4	0.50432	0.50444	0.999994	0	9120
TLE3	4	0.50432	0.50444	0.999994	0	9121
C17orf70	4	0.50432	0.50444	0.999994	0	9122
ACSM4	4	0.50432	0.50444	0.999994	0	9123
FBL	4	0.50432	0.50444	0.999994	0	9124
EFNA2	4	0.50432	0.50444	0.999994	0	9125
NLRP10	4	0.50475	0.50485	0.999994	0	9126
MBP	4	0.50478	0.50487	0.999994	0	9127
VAMP8	4	0.50489	0.50498	0.999994	0	9128
ADGRF4	4	0.50489	0.50498	0.999994	0	9129
SMC1A	3	0.5049	0.50499	0.999994	0	9130
CA5A	4	0.50493	0.50502	0.999994	0	9131
OR6C75	4	0.50496	0.50505	0.999994	0	9132
LY9	4	0.50499	0.50509	0.999994	0	9133
RIC8A	4	0.50506	0.50514	0.999994	0	9134
C8orf88	4	0.50509	0.50517	0.999994	0	9135
SAT2	4	0.50512	0.5052	0.999994	0	9136
MNX1	4	0.50515	0.50524	0.999994	0	9137
C8orf37	4	0.50521	0.5053	0.999994	0	9138
SIRPA	4	0.50524	0.50534	0.999994	0	9139
ZFC3H1	4	0.50528	0.50537	0.999994	0	9140
KCNG1	4	0.50537	0.50547	0.999994	0	9141
TADA2B	4	0.5054	0.5055	0.999994	0	9142
CTGF	4	0.50549	0.50559	0.999994	0	9143
KCNK3	4	0.50556	0.50565	0.999994	0	9144
TNFAIP8L2	4	0.50563	0.50574	0.999994	0	9145
SLC13A2	4	0.50568	0.50578	0.999994	0	9146
SBSN	4	0.50574	0.50585	0.999994	0	9147
OR5A2	4	0.50581	0.50591	0.999994	0	9148
NUDT4	4	0.50584	0.50595	0.999994	0	9149
SH2B1	4	0.5059	0.50601	0.999994	0	9150
THEG5	4	0.50595	0.50606	0.999994	0	9151
PPP2R2D	4	0.50602	0.50614	0.999994	0	9152
C7orf26	4	0.50606	0.50617	0.999994	0	9153
NFKBIB	4	0.50609	0.5062	0.999994	0	9154
GUCY2D	4	0.50612	0.50623	0.999994	0	9155
ZNF232	4	0.50635	0.50647	0.999994	0	9156
NPIPB5	4	0.50635	0.50647	0.999994	0	9157
SNRPD2	4	0.5068	0.50693	0.999994	0	9158
SERPINE1	4	0.5068	0.50693	0.999994	0	9159
VPS29	4	0.5068	0.50693	0.999994	0	9160
STARD7	4	0.5068	0.50693	0.999994	0	9161
NFE4	4	0.5068	0.50693	0.999994	0	9162
CIB2	4	0.5068	0.50693	0.999994	0	9163
ADAMDEC1	4	0.5068	0.50693	0.999994	0	9164
ECI1	4	0.5068	0.50693	0.999994	0	9165
CRHR1	4	0.5068	0.50693	0.999994	0	9166
PRR7	4	0.50718	0.5073	0.999994	0	9167
ELL2	4	0.50721	0.50733	0.999994	0	9168
USP17L18	4	0.50724	0.50738	0.999994	0	9169
ADAM23	4	0.50727	0.5074	0.999994	0	9170
PNOC	4	0.5073	0.50744	0.999994	0	9171
CDA	4	0.50743	0.50756	0.999994	0	9172
PRPSAP1	4	0.50755	0.5077	0.999994	0	9173
ENKUR	3	0.50757	0.50772	0.999994	0	9174
TPCN1	4	0.50761	0.50776	0.999994	0	9175
MTCH1	4	0.50766	0.50781	0.999994	0	9176
ABHD15	4	0.50766	0.50781	0.999994	0	9177
TTYH3	4	0.5078	0.50794	0.999994	0	9178
CTNNA3	4	0.50789	0.50803	0.999994	0	9179
CDK3	4	0.50792	0.50807	0.999994	0	9180
FKBP1B	4	0.50795	0.50809	0.999994	0	9181
SLC6A1	4	0.50798	0.50813	0.999994	0	9182
SNX15	4	0.50811	0.50828	0.999994	0	9183
GOLGA6L10	4	0.50811	0.50828	0.999994	0	9184
CTR9	4	0.50811	0.50828	0.999994	0	9185
MSC	4	0.50839	0.50855	0.999994	0	9186
USP7	4	0.50839	0.50855	0.999994	0	9187
ABCA6	4	0.50858	0.50874	0.999994	0	9188
ZNF563	4	0.50861	0.50879	0.999994	0	9189
DEFB133	3	0.50864	0.50882	0.999994	0	9190
OR8B2	4	0.50867	0.50884	0.999994	0	9191
CKMT1A	3	0.50869	0.50886	0.999994	0	9192
ZNF286B	4	0.5087	0.50887	0.999994	0	9193
CCT6B	4	0.50873	0.5089	0.999994	0	9194
HIBCH	4	0.50879	0.50896	0.999994	0	9195
TMEM144	4	0.50889	0.50905	0.999994	0	9196
MMP1	4	0.50895	0.5091	0.999994	0	9197
CHMP1A	4	0.50898	0.50913	0.999994	0	9198
DSCAM	4	0.50901	0.50916	0.999994	0	9199
ARL11	4	0.50916	0.50934	0.999994	0	9200
UGT1A10	4	0.5092	0.50937	0.999994	0	9201
BCAT1	3	0.5092	0.50937	0.999994	0	9202
CDK5R2	4	0.50926	0.50942	0.999994	0	9203
SLC9A5	4	0.50929	0.50946	0.999994	0	9204
KCNT1	4	0.50932	0.50948	0.999994	0	9205
EIF4EBP2	4	0.50938	0.50954	0.999994	0	9206
SSFA2	4	0.50941	0.50957	0.999994	0	9207
TOM1L1	4	0.50947	0.50964	0.999994	0	9208
HOXD9	4	0.50951	0.50967	0.999994	0	9209
EDC3	4	0.50957	0.50974	0.999994	0	9210
E2F3	4	0.5096	0.50977	0.999994	0	9211
CLTB	4	0.50966	0.50984	0.999994	0	9212
GORASP1	4	0.50975	0.50993	0.999994	0	9213
FER1L6	4	0.50991	0.51009	0.999994	0	9214
REG4	4	0.50997	0.51016	0.999994	0	9215
PKD1L2	4	0.51	0.51019	0.999994	0	9216
CCDC134	4	0.51003	0.51022	0.999994	0	9217
PLCB2	4	0.51009	0.51028	0.999994	0	9218
PILRA	4	0.51013	0.51031	0.999994	0	9219
TMOD1	4	0.51016	0.51034	0.999994	0	9220
RGPD2	3	0.51022	0.5104	0.999994	0	9221
PLEKHA5	4	0.51025	0.51043	0.999994	0	9222
ZNF610	4	0.5103	0.51047	0.999994	0	9223
CHIC1	4	0.5104	0.51058	0.999994	0	9224
PDCD6	4	0.51059	0.51077	0.999994	0	9225
PPM1E	4	0.51059	0.51077	0.999994	0	9226
MED6	4	0.51059	0.51077	0.999994	0	9227
DNAJC5	4	0.51059	0.51077	0.999994	0	9228
JMJD6	4	0.51059	0.51077	0.999994	0	9229
MALSU1	4	0.51092	0.51107	0.999994	0	9230
TMEM131	4	0.51092	0.51107	0.999994	0	9231
ADAD2	4	0.51092	0.51107	0.999994	0	9232
PPIAL4D	4	0.51092	0.51107	0.999994	0	9233
HSCB	4	0.51092	0.51107	0.999994	0	9234
UBXN10	3	0.51093	0.51109	0.999994	0	9235
FAM65A	4	0.51115	0.51132	0.999994	0	9236
TRAM2	4	0.51118	0.51136	0.999994	0	9237
BCL11A	4	0.51121	0.51139	0.999994	0	9238
OBSCN	4	0.51127	0.51144	0.999994	0	9239
CAST	4	0.5113	0.51147	0.999994	0	9240
PEX2	4	0.51133	0.51151	0.999994	0	9241
MRPL12	3	0.5114	0.51158	0.999994	0	9242
COMMD1	4	0.51149	0.51167	0.999994	0	9243
BIN2	4	0.51152	0.5117	0.999994	0	9244
ASPH	4	0.51155	0.51173	0.999994	0	9245
NECAB2	4	0.51161	0.51179	0.999994	0	9246
CD160	4	0.51167	0.51185	0.999994	0	9247
CSH2	4	0.5117	0.51189	0.999994	0	9248
GATSL3	4	0.51177	0.51195	0.999994	0	9249
UBP1	4	0.51183	0.512	0.999994	0	9250
PIGG	4	0.51186	0.51204	0.999994	0	9251
FAM92A1	4	0.51189	0.51207	0.999994	0	9252
LYPLAL1	4	0.51192	0.51209	0.999994	0	9253
OPN1MW	4	0.51195	0.51213	0.999994	0	9254
PLET1	4	0.51204	0.51221	0.999994	0	9255
TMEM19	4	0.51218	0.51237	0.999994	0	9256
HR	4	0.51218	0.51237	0.999994	0	9257
ZNF235	4	0.51223	0.51242	0.999994	0	9258
GIT2	4	0.51226	0.51245	0.999994	0	9259
ZNF812	4	0.51229	0.51249	0.999994	0	9260
DDX39A	4	0.51235	0.51255	0.999994	0	9261
LRRC37B	4	0.51244	0.51263	0.999994	0	9262
FUT7	4	0.51244	0.51263	0.999994	0	9263
HRNR	4	0.51269	0.51287	0.999994	0	9264
UNC13A	4	0.51278	0.51296	0.999994	0	9265
HSF4	4	0.51286	0.51304	0.999994	0	9266
EFTUD1	4	0.51286	0.51304	0.999994	0	9267
OR5V1	3	0.51287	0.51306	0.999994	0	9268
PSTK	4	0.51294	0.51312	0.999994	0	9269
PYCRL	4	0.513	0.51319	0.999994	0	9270
SP9	4	0.51303	0.51322	0.999994	0	9271
MLEC	4	0.51306	0.51324	0.999994	0	9272
SYNE4	4	0.51309	0.51327	0.999994	0	9273
TSPYL6	4	0.51315	0.51333	0.999994	0	9274
XKR9	4	0.51318	0.51337	0.999994	0	9275
WDR41	4	0.51325	0.51342	0.999994	0	9276
OR56B4	4	0.51334	0.51351	0.999994	0	9277
MAB21L2	4	0.51337	0.51354	0.999994	0	9278
DNAJC17	3	0.51338	0.51355	0.999994	0	9279
TTLL10	4	0.51343	0.51362	0.999994	0	9280
UCN3	4	0.51346	0.51365	0.999994	0	9281
CS	3	0.5135	0.51369	0.999994	0	9282
UGT2B17	3	0.5135	0.51369	0.999994	0	9283
MATN3	4	0.51355	0.51374	0.999994	0	9284
CERK	4	0.51359	0.51377	0.999994	0	9285
TTC26	4	0.51362	0.5138	0.999994	0	9286
C17orf64	4	0.51368	0.51387	0.999994	0	9287
PGC	4	0.51372	0.51392	0.999994	0	9288
DAAM2	4	0.51377	0.51397	0.999994	0	9289
ARSG	4	0.5138	0.514	0.999994	0	9290
RTP5	4	0.51383	0.51404	0.999994	0	9291
PRKAR1B	4	0.51386	0.51407	0.999994	0	9292
ADCY1	4	0.51392	0.51413	0.999994	0	9293
CARHSP1	4	0.51399	0.51419	0.999994	0	9294
SLC47A2	4	0.51411	0.51431	0.999994	0	9295
GSDMA	4	0.51417	0.51437	0.999994	0	9296
BEST4	4	0.5142	0.5144	0.999994	0	9297
CST3	4	0.51426	0.51447	0.999994	0	9298
WFDC10A	4	0.51432	0.51454	0.999994	0	9299
ZDHHC18	4	0.5144	0.51461	0.999994	0	9300
HNRNPR	4	0.5144	0.51461	0.999994	0	9301
CYC1	4	0.5144	0.51461	0.999994	0	9302
HORMAD1	4	0.51448	0.51467	0.999994	0	9303
YKT6	4	0.51452	0.51471	0.999994	0	9304
PRKCDBP	4	0.51452	0.51471	0.999994	0	9305
DENND4C	4	0.51457	0.51477	0.999994	0	9306
BMP3	4	0.51472	0.51492	0.999994	0	9307
LCP2	4	0.51476	0.51495	0.999994	0	9308
ZNF831	4	0.51479	0.51498	0.999994	0	9309
LYRM1	4	0.51482	0.51501	0.999994	0	9310
IGF2R	4	0.51491	0.5151	0.999994	0	9311
CMTM7	4	0.51494	0.51514	0.999994	0	9312
PPIC	4	0.515	0.5152	0.999994	0	9313
LRP8	4	0.51506	0.51526	0.999994	0	9314
TGM6	4	0.51515	0.51536	0.999994	0	9315
CBLC	4	0.51522	0.51543	0.999994	0	9316
DNAH3	4	0.51525	0.51545	0.999994	0	9317
GPLD1	4	0.51531	0.51551	0.999994	0	9318
IQCH	4	0.51534	0.51554	0.999994	0	9319
SMOX	4	0.51537	0.51558	0.999994	0	9320
IDS	4	0.51549	0.5157	0.999994	0	9321
LOC102724862	3	0.51603	0.51623	0.999994	0	9322
QRSL1	4	0.51605	0.51624	0.999994	0	9323
PLK4	4	0.51605	0.51624	0.999994	0	9324
PMF1-BGLAP	4	0.51605	0.51624	0.999994	0	9325
DDOST	4	0.51605	0.51624	0.999994	0	9326
XRCC2	4	0.51605	0.51624	0.999994	0	9327
SEC16A	4	0.51605	0.51624	0.999994	0	9328
PDPK1	4	0.51605	0.51624	0.999994	0	9329
FAU	4	0.51605	0.51624	0.999994	0	9330
CLSPN	4	0.51605	0.51624	0.999994	0	9331
AARS2	4	0.51605	0.51624	0.999994	0	9332
HNRNPK	4	0.51605	0.51624	0.999994	0	9333
NMT1	4	0.51605	0.51624	0.999994	0	9334
MFN2	4	0.51605	0.51624	0.999994	0	9335
KIN	4	0.51605	0.51624	0.999994	0	9336
DOLK	4	0.51717	0.5174	0.999994	0	9337
F8A2	4	0.51717	0.5174	0.999994	0	9338
GLS2	4	0.51717	0.5174	0.999994	0	9339
AAAS	4	0.51717	0.5174	0.999994	0	9340
A4GNT	4	0.51717	0.5174	0.999994	0	9341
CPSF1	4	0.51717	0.5174	0.999994	0	9342
ATXN7L3	4	0.51717	0.5174	0.999994	0	9343
TMOD2	4	0.51717	0.5174	0.999994	0	9344
TBX5	4	0.51717	0.5174	0.999994	0	9345
SUPV3L1	4	0.51717	0.5174	0.999994	0	9346
ZNF679	4	0.51717	0.5174	0.999994	0	9347
ZNF575	4	0.51717	0.5174	0.999994	0	9348
WDR5	4	0.51717	0.5174	0.999994	0	9349
NISCH	4	0.51717	0.5174	0.999994	0	9350
MDC1	4	0.51717	0.5174	0.999994	0	9351
HYPK	4	0.51717	0.5174	0.999994	0	9352
PRKAG3	4	0.51717	0.5174	0.999994	0	9353
PDE1A	4	0.51717	0.5174	0.999994	0	9354
NPLOC4	4	0.51717	0.5174	0.999994	0	9355
GRM5	4	0.51779	0.518	0.999994	0	9356
VASH2	4	0.51782	0.51803	0.999994	0	9357
MAOB	4	0.51792	0.51812	0.999994	0	9358
GLRA2	4	0.51795	0.51815	0.999994	0	9359
PFKM	4	0.51801	0.51821	0.999994	0	9360
SSTR5	4	0.51804	0.51823	0.999994	0	9361
CBR4	4	0.5181	0.51829	0.999994	0	9362
FOXN3	4	0.51816	0.51835	0.999994	0	9363
C11orf88	4	0.51828	0.51846	0.999994	0	9364
SKOR1	4	0.51831	0.51849	0.999994	0	9365
IER3	4	0.5184	0.51858	0.999994	0	9366
DYNC1LI1	4	0.51844	0.51861	0.999994	0	9367
MTRNR2L8	4	0.51847	0.51864	0.999994	0	9368
SPACA1	4	0.5185	0.51868	0.999994	0	9369
ADAD1	4	0.51853	0.5187	0.999994	0	9370
PLEKHG5	4	0.51856	0.51873	0.999994	0	9371
STAP1	4	0.51859	0.51877	0.999994	0	9372
ATAD2B	4	0.51862	0.51879	0.999994	0	9373
LMNTD2	4	0.51868	0.51886	0.999994	0	9374
ERICH5	4	0.51871	0.51889	0.999994	0	9375
TSPAN17	4	0.51882	0.51899	0.999994	0	9376
C2CD4D	4	0.51882	0.51899	0.999994	0	9377
BARD1	4	0.51882	0.51899	0.999994	0	9378
LKAAEAR1	4	0.51895	0.51914	0.999994	0	9379
TNFRSF4	4	0.51902	0.5192	0.999994	0	9380
ALG10	4	0.51911	0.5193	0.999994	0	9381
TMEM128	4	0.51914	0.51932	0.999994	0	9382
SPRR2D	4	0.51917	0.51936	0.999994	0	9383
RC3H2	4	0.51923	0.51942	0.999994	0	9384
ANXA7	4	0.51929	0.51948	0.999994	0	9385
C12orf57	4	0.51932	0.51951	0.999994	0	9386
FOLR2	4	0.51935	0.51954	0.999994	0	9387
CNFN	4	0.51941	0.5196	0.999994	0	9388
SIX1	4	0.51947	0.51966	0.999994	0	9389
TAS2R1	4	0.51954	0.51972	0.999994	0	9390
CLDND1	4	0.51957	0.51975	0.999994	0	9391
SULT1B1	4	0.5196	0.51977	0.999994	0	9392
E2F2	4	0.51966	0.51983	0.999994	0	9393
CBX2	4	0.51972	0.51988	0.999994	0	9394
UBL3	4	0.51975	0.51991	0.999994	0	9395
UNC45A	4	0.51978	0.51994	0.999994	0	9396
RANBP6	4	0.5199	0.52005	0.999994	0	9397
NGEF	4	0.51993	0.52008	0.999994	0	9398
UGT2B15	4	0.52008	0.52023	0.999994	0	9399
AKIRIN1	3	0.52009	0.52024	0.999994	0	9400
CLIP1	4	0.52011	0.52026	0.999994	0	9401
TRIM49D2	4	0.52015	0.5203	0.999994	0	9402
GK2	4	0.52018	0.52034	0.999994	0	9403
ARMC9	4	0.52021	0.52037	0.999994	0	9404
DCUN1D1	4	0.52024	0.5204	0.999994	0	9405
GPX7	4	0.52027	0.52044	0.999994	0	9406
DKK2	4	0.5203	0.52047	0.999994	0	9407
MAGEF1	4	0.52033	0.5205	0.999994	0	9408
ANKRD28	4	0.52045	0.52061	0.999994	0	9409
CGN	4	0.52048	0.52063	0.999994	0	9410
SIRT6	4	0.52054	0.52069	0.999994	0	9411
KLK13	4	0.52057	0.52072	0.999994	0	9412
SLC12A9	4	0.52069	0.52084	0.999994	0	9413
FAM46C	4	0.52072	0.52087	0.999994	0	9414
TMEM125	4	0.52076	0.52091	0.999994	0	9415
MTFP1	4	0.52079	0.52094	0.999994	0	9416
TAS2R20	4	0.52091	0.52106	0.999994	0	9417
SORL1	4	0.521	0.52115	0.999994	0	9418
LDOC1	3	0.52108	0.52123	0.999994	0	9419
SUCO	4	0.52111	0.52125	0.999994	0	9420
POC5	4	0.52126	0.52141	0.999994	0	9421
NOB1	4	0.52126	0.52141	0.999994	0	9422
MRPL3	4	0.52126	0.52141	0.999994	0	9423
SAPCD2	4	0.52136	0.52151	0.999994	0	9424
KIAA1407	4	0.52143	0.52157	0.999994	0	9425
SLC39A11	4	0.52152	0.52165	0.999994	0	9426
UBE2W	4	0.52155	0.52168	0.999994	0	9427
H1FOO	4	0.52161	0.52174	0.999994	0	9428
DEC1	4	0.52167	0.52179	0.999994	0	9429
MAP1LC3A	4	0.52173	0.52185	0.999994	0	9430
C20orf144	4	0.52176	0.52188	0.999994	0	9431
LEMD1	4	0.52179	0.52192	0.999994	0	9432
ASPG	4	0.52191	0.52204	0.999994	0	9433
ONECUT1	4	0.52194	0.52208	0.999994	0	9434
JRK	4	0.52197	0.52211	0.999994	0	9435
PGK1	4	0.52205	0.52218	0.999994	0	9436
PNKP	4	0.52205	0.52218	0.999994	0	9437
ABCC12	3	0.52212	0.52225	0.999994	0	9438
NUP50	4	0.52219	0.52232	0.999994	0	9439
MRPS14	4	0.52219	0.52232	0.999994	0	9440
MVB12A	4	0.52228	0.52242	0.999994	0	9441
NKAIN3	4	0.52231	0.52245	0.999994	0	9442
RUFY2	4	0.52234	0.52247	0.999994	0	9443
SRPK3	4	0.52249	0.52262	0.999994	0	9444
KIFC3	4	0.52252	0.52266	0.999994	0	9445
TMEM169	4	0.52275	0.52286	0.999994	0	9446
SSRP1	4	0.52275	0.52286	0.999994	0	9447
ZPR1	4	0.52275	0.52286	0.999994	0	9448
VKORC1L1	4	0.52275	0.52286	0.999994	0	9449
ERAL1	4	0.52275	0.52286	0.999994	0	9450
CCDC59	4	0.52275	0.52286	0.999994	0	9451
KRTAP10-12	4	0.52275	0.52286	0.999994	0	9452
SAYSD1	4	0.52275	0.52286	0.999994	0	9453
LEFTY1	4	0.52275	0.52286	0.999994	0	9454
PTCD1	4	0.52313	0.52327	0.999994	0	9455
THNSL1	4	0.52313	0.52327	0.999994	0	9456
WDR1	4	0.52313	0.52327	0.999994	0	9457
LCE5A	4	0.52313	0.52327	0.999994	0	9458
CGB1	4	0.52313	0.52327	0.999994	0	9459
OR4K15	4	0.52313	0.52327	0.999994	0	9460
NBPF9	4	0.52313	0.52327	0.999994	0	9461
OR9A2	4	0.52337	0.5235	0.999994	0	9462
ZNF83	4	0.5234	0.52353	0.999994	0	9463
ADARB2	4	0.52343	0.52356	0.999994	0	9464
PROP1	4	0.52352	0.52366	0.999994	0	9465
EDIL3	4	0.52358	0.52372	0.999994	0	9466
CHST11	4	0.52361	0.52375	0.999994	0	9467
C8orf89	4	0.52364	0.52379	0.999994	0	9468
SGTB	4	0.5237	0.52385	0.999994	0	9469
GPN1	4	0.52373	0.52388	0.999994	0	9470
TELO2	4	0.52378	0.52392	0.999994	0	9471
C3orf17	4	0.52378	0.52392	0.999994	0	9472
FSHB	4	0.52386	0.52399	0.999994	0	9473
PNRC1	4	0.52392	0.52406	0.999994	0	9474
AOC2	4	0.52395	0.52409	0.999994	0	9475
RASGRF1	4	0.52401	0.52415	0.999994	0	9476
PRDM5	4	0.52413	0.52426	0.999994	0	9477
MMP28	4	0.52422	0.52435	0.999994	0	9478
ANXA13	4	0.52425	0.52438	0.999994	0	9479
LILRB2	4	0.52431	0.52444	0.999994	0	9480
AMTN	4	0.52437	0.5245	0.999994	0	9481
IPP	3	0.52437	0.5245	0.999994	0	9482
AEBP1	4	0.52443	0.52456	0.999994	0	9483
REXO1	4	0.52449	0.52463	0.999994	0	9484
AGAP1	4	0.52452	0.52465	0.999994	0	9485
C14orf132	4	0.52458	0.52471	0.999994	0	9486
C9orf139	4	0.52461	0.52474	0.999994	0	9487
ZDHHC22	4	0.52464	0.52477	0.999994	0	9488
BHLHA15	4	0.52467	0.5248	0.999994	0	9489
ZNF692	3	0.52471	0.52483	0.999994	0	9490
CXCL12	4	0.52476	0.52488	0.999994	0	9491
GBX2	4	0.52489	0.525	0.999994	0	9492
CHRNA9	4	0.52501	0.52513	0.999994	0	9493
KLKB1	4	0.52504	0.52517	0.999994	0	9494
C21orf62	3	0.52515	0.52527	0.999994	0	9495
CGB2	3	0.52515	0.52527	0.999994	0	9496
CLMP	4	0.52522	0.52534	0.999994	0	9497
RECQL4	4	0.52525	0.52537	0.999994	0	9498
FBXW11	4	0.52528	0.5254	0.999994	0	9499
FAM183A	4	0.52534	0.52546	0.999994	0	9500
MRPL32	4	0.5254	0.52552	0.999994	0	9501
CACNA1F	4	0.52549	0.52561	0.999994	0	9502
GLT1D1	4	0.52555	0.52568	0.999994	0	9503
MYCT1	4	0.52558	0.52571	0.999994	0	9504
C19orf71	4	0.5257	0.52582	0.999994	0	9505
TRAF5	4	0.52573	0.52586	0.999994	0	9506
MAP4K4	4	0.52579	0.52592	0.999994	0	9507
CLEC4A	4	0.52582	0.52596	0.999994	0	9508
FAM65B	4	0.52585	0.52598	0.999994	0	9509
DNAJC22	4	0.52591	0.52604	0.999994	0	9510
HSD17B8	4	0.52594	0.52606	0.999994	0	9511
FAM159A	4	0.526	0.52613	0.999994	0	9512
PTPN7	4	0.52603	0.52616	0.999994	0	9513
CCDC71	4	0.52606	0.5262	0.999994	0	9514
RBM23	4	0.5261	0.52622	0.999994	0	9515
HLA-E	4	0.52613	0.52625	0.999994	0	9516
VIT	4	0.52616	0.52628	0.999994	0	9517
NOP9	4	0.5262	0.52633	0.999994	0	9518
C16orf45	4	0.52625	0.52637	0.999994	0	9519
CCDC114	4	0.52628	0.5264	0.999994	0	9520
METTL5	4	0.52631	0.52643	0.999994	0	9521
CTHRC1	4	0.5264	0.52651	0.999994	0	9522
NET1	4	0.52646	0.52657	0.999994	0	9523
ZNF264	4	0.52649	0.5266	0.999994	0	9524
CFAP69	4	0.52652	0.52663	0.999994	0	9525
CASC5	4	0.52661	0.52673	0.999994	0	9526
NXPH4	4	0.52664	0.52676	0.999994	0	9527
BNC1	3	0.52664	0.52677	0.999994	0	9528
KRTAP21-2	4	0.52667	0.52679	0.999994	0	9529
SLC22A31	4	0.5267	0.52682	0.999994	0	9530
B3GNT4	4	0.52673	0.52685	0.999994	0	9531
SET	4	0.52676	0.52688	0.999994	0	9532
SERINC2	4	0.52682	0.52694	0.999994	0	9533
LENEP	4	0.52685	0.52696	0.999994	0	9534
EAF2	4	0.52688	0.52699	0.999994	0	9535
PRR23C	4	0.52697	0.52708	0.999994	0	9536
TRIM64C	4	0.52703	0.52713	0.999994	0	9537
ACYP2	4	0.52712	0.52721	0.999994	0	9538
SLC16A14	4	0.52715	0.52725	0.999994	0	9539
COL28A1	4	0.52718	0.52728	0.999994	0	9540
LRRD1	4	0.52721	0.52731	0.999994	0	9541
ZXDB	4	0.5273	0.52741	0.999994	0	9542
FRMD4B	4	0.52733	0.52743	0.999994	0	9543
C9orf131	4	0.52736	0.52746	0.999994	0	9544
PDE12	4	0.52742	0.52754	0.999994	0	9545
FAM149B1	4	0.52745	0.52756	0.999994	0	9546
TMC1	3	0.52746	0.52757	0.999994	0	9547
PPP1R16A	4	0.52763	0.52773	0.999994	0	9548
DLX5	4	0.52766	0.52776	0.999994	0	9549
GIP	4	0.52769	0.52778	0.999994	0	9550
CCDC69	4	0.52772	0.52782	0.999994	0	9551
IRF4	4	0.52781	0.52791	0.999994	0	9552
ELMO1	4	0.52788	0.52797	0.999994	0	9553
FBXL4	4	0.52791	0.528	0.999994	0	9554
PLEKHG6	4	0.52794	0.52802	0.999994	0	9555
BTNL2	4	0.528	0.52808	0.999994	0	9556
WIZ	4	0.52806	0.52814	0.999994	0	9557
TUBB4A	4	0.52809	0.52817	0.999994	0	9558
GALC	4	0.52812	0.5282	0.999994	0	9559
MARVELD1	4	0.52818	0.52826	0.999994	0	9560
STC1	4	0.52821	0.52829	0.999994	0	9561
CECR2	4	0.5283	0.52837	0.999994	0	9562
GPR153	4	0.52842	0.52848	0.999994	0	9563
FAM47B	4	0.52851	0.52857	0.999994	0	9564
SNX17	4	0.52854	0.5286	0.999994	0	9565
TLCD1	4	0.52857	0.52863	0.999994	0	9566
HRAS	4	0.52863	0.5287	0.999994	0	9567
CXCR6	4	0.52866	0.52872	0.999994	0	9568
CBL	4	0.52878	0.52884	0.999994	0	9569
PAPD7	4	0.52881	0.52888	0.999994	0	9570
NOL4L	4	0.5289	0.52898	0.999994	0	9571
SIAH2	4	0.52905	0.52912	0.999994	0	9572
HIST1H2BI	4	0.52905	0.52912	0.999994	0	9573
C1orf109	4	0.52905	0.52912	0.999994	0	9574
C11orf84	4	0.52905	0.52912	0.999994	0	9575
KRT6A	4	0.5293	0.5294	0.999994	0	9576
KRTAP1-3	4	0.5293	0.5294	0.999994	0	9577
LSMEM1	4	0.5293	0.5294	0.999994	0	9578
FIP1L1	4	0.5293	0.5294	0.999994	0	9579
DMTF1	4	0.52944	0.52952	0.999994	0	9580
PP2D1	3	0.52946	0.52954	0.999994	0	9581
CRIP3	3	0.52952	0.5296	0.999994	0	9582
SUMO4	4	0.52953	0.52961	0.999994	0	9583
ENTPD8	4	0.52962	0.52969	0.999994	0	9584
SNX11	4	0.52974	0.5298	0.999994	0	9585
RSPH1	4	0.52977	0.52984	0.999994	0	9586
OR10A6	4	0.52983	0.5299	0.999994	0	9587
PRSS54	4	0.52992	0.52999	0.999994	0	9588
PAPOLG	4	0.5301	0.53016	0.999994	0	9589
SLX4IP	4	0.53016	0.53022	0.999994	0	9590
MAP2K6	4	0.53025	0.5303	0.999994	0	9591
TNS4	4	0.53028	0.53033	0.999994	0	9592
PCDHB2	4	0.53034	0.53039	0.999994	0	9593
EBF4	4	0.53037	0.53042	0.999994	0	9594
CPT1A	4	0.5304	0.53046	0.999994	0	9595
PCSK4	4	0.53043	0.53049	0.999994	0	9596
ADM5	3	0.53045	0.53051	0.999994	0	9597
NDUFS6	4	0.53049	0.53055	0.999994	0	9598
MAGED2	4	0.53055	0.53062	0.999994	0	9599
RAB33A	4	0.53058	0.53064	0.999994	0	9600
MCUR1	4	0.53061	0.53068	0.999994	0	9601
KCNQ2	4	0.53064	0.53071	0.999994	0	9602
FUT11	3	0.53075	0.53082	0.999994	0	9603
WTH3DI	4	0.53082	0.53088	0.999994	0	9604
EXOSC5	4	0.53082	0.53088	0.999994	0	9605
ADIPOR2	4	0.53094	0.531	0.999994	0	9606
KIF21B	4	0.53097	0.53103	0.999994	0	9607
FAM167B	4	0.531	0.53106	0.999994	0	9608
WDR70	4	0.53136	0.53141	0.999994	0	9609
DCPS	4	0.53136	0.53141	0.999994	0	9610
POLG2	4	0.53136	0.53141	0.999994	0	9611
RASD1	4	0.53185	0.5319	0.999994	0	9612
DPH1	4	0.53185	0.5319	0.999994	0	9613
PC	4	0.53185	0.5319	0.999994	0	9614
STC2	4	0.53211	0.53215	0.999994	0	9615
PHF10	4	0.53214	0.53218	0.999994	0	9616
MSMB	4	0.53217	0.53221	0.999994	0	9617
GPR151	4	0.53226	0.5323	0.999994	0	9618
NDUFV2	4	0.53232	0.53238	0.999994	0	9619
GGA1	4	0.53235	0.5324	0.999994	0	9620
C2orf68	4	0.53238	0.53244	0.999994	0	9621
SSPO	4	0.53244	0.5325	0.999994	0	9622
SUSD1	4	0.53247	0.53253	0.999994	0	9623
SUCLG2	4	0.53257	0.53263	0.999994	0	9624
CAP1	4	0.53257	0.53263	0.999994	0	9625
MARVELD3	4	0.53274	0.5328	0.999994	0	9626
TMEM65	4	0.53274	0.5328	0.999994	0	9627
RNF20	4	0.53274	0.5328	0.999994	0	9628
CETN2	4	0.53307	0.53314	0.999994	0	9629
IL3	4	0.5331	0.53316	0.999994	0	9630
IL36RN	4	0.53313	0.5332	0.999994	0	9631
CLDN1	4	0.53316	0.53322	0.999994	0	9632
BMX	4	0.53319	0.53326	0.999994	0	9633
ZNF35	4	0.53322	0.53329	0.999994	0	9634
HOMER3	3	0.53325	0.53332	0.999994	0	9635
IFITM2	4	0.5333	0.53337	0.999994	0	9636
KLK9	4	0.53336	0.53343	0.999994	0	9637
SLC35G2	4	0.53345	0.53352	0.999994	0	9638
AKAP8L	4	0.53348	0.53354	0.999994	0	9639
HBA2	4	0.53351	0.53358	0.999994	0	9640
IFNA1	4	0.53354	0.53361	0.999994	0	9641
KANK4	4	0.53357	0.53363	0.999994	0	9642
ZFP36	4	0.5336	0.53367	0.999994	0	9643
HYAL1	4	0.53366	0.53373	0.999994	0	9644
ACOT8	4	0.53369	0.53376	0.999994	0	9645
PPP5D1	4	0.53372	0.53379	0.999994	0	9646
ACTR8	4	0.53375	0.53381	0.999994	0	9647
PATZ1	4	0.53378	0.53385	0.999994	0	9648
ZNF263	4	0.53381	0.53387	0.999994	0	9649
SHC3	4	0.53387	0.53393	0.999994	0	9650
LRRC8C	4	0.5339	0.53395	0.999994	0	9651
HGH1	4	0.53396	0.53401	0.999994	0	9652
FAM166A	4	0.53399	0.53403	0.999994	0	9653
HS1BP3	4	0.53402	0.53406	0.999994	0	9654
LAP3	4	0.53405	0.53408	0.999994	0	9655
SI	3	0.53407	0.5341	0.999994	0	9656
MYH15	4	0.53408	0.5341	0.999994	0	9657
TBX20	4	0.53411	0.53414	0.999994	0	9658
PIGQ	4	0.5342	0.53423	0.999994	0	9659
UBN1	4	0.53429	0.53434	0.999994	0	9660
PCSK1N	4	0.53432	0.53436	0.999994	0	9661
RALGAPA2	4	0.53438	0.53442	0.999994	0	9662
AHCY	4	0.53453	0.53457	0.999994	0	9663
THOC7	4	0.53453	0.53457	0.999994	0	9664
PRCD	4	0.53486	0.5349	0.999994	0	9665
MARS2	4	0.53486	0.5349	0.999994	0	9666
ANKRD36	4	0.53486	0.5349	0.999994	0	9667
NBPF11	4	0.53486	0.5349	0.999994	0	9668
PRKAR2A	4	0.53486	0.5349	0.999994	0	9669
UPF2	4	0.53486	0.5349	0.999994	0	9670
SEMA5B	4	0.53506	0.53511	0.999994	0	9671
SEC23A	4	0.53509	0.53514	0.999994	0	9672
ZC2HC1C	4	0.53518	0.53523	0.999994	0	9673
DLX4	4	0.53521	0.53527	0.999994	0	9674
GDAP1L1	4	0.53524	0.5353	0.999994	0	9675
SLC12A5	4	0.53527	0.53533	0.999994	0	9676
MUC5AC	4	0.53539	0.53544	0.999994	0	9677
WFDC12	4	0.53545	0.53551	0.999994	0	9678
FUT1	4	0.53548	0.53554	0.999994	0	9679
ATP11C	4	0.5356	0.53564	0.999994	0	9680
IL2RB	4	0.53563	0.53568	0.999994	0	9681
FIGF	4	0.53566	0.53571	0.999994	0	9682
PHPT1	4	0.53572	0.53576	0.999994	0	9683
GBP6	4	0.53584	0.53587	0.999994	0	9684
LMAN1L	4	0.5359	0.53592	0.999994	0	9685
FSD1	4	0.53599	0.53602	0.999994	0	9686
TGFBR1	4	0.53602	0.53604	0.999994	0	9687
C14orf1	3	0.53607	0.5361	0.999994	0	9688
CFL1	4	0.53614	0.53616	0.999994	0	9689
LGSN	4	0.53617	0.53619	0.999994	0	9690
LIPE	4	0.5362	0.53621	0.999994	0	9691
SULT1E1	4	0.53628	0.5363	0.999994	0	9692
PCSK6	4	0.53634	0.53636	0.999994	0	9693
CYTL1	4	0.53643	0.53644	0.999994	0	9694
C1orf159	4	0.53646	0.53647	0.999994	0	9695
CD72	4	0.53649	0.5365	0.999994	0	9696
SMPD4	4	0.53652	0.53653	0.999994	0	9697
CLIC2	4	0.53655	0.53656	0.999994	0	9698
ASB5	4	0.53661	0.53662	0.999994	0	9699
SLC4A11	4	0.53679	0.5368	0.999994	0	9700
OR4M2	4	0.53694	0.53694	0.999994	0	9701
NDUFS5	4	0.53694	0.53694	0.999994	0	9702
AMY1A	4	0.53728	0.53728	0.999994	0	9703
FRG1	4	0.53728	0.53728	0.999994	0	9704
MAST1	4	0.5375	0.53751	0.999994	0	9705
ZNF155	4	0.53753	0.53753	0.999994	0	9706
NOL4	4	0.53759	0.53759	0.999994	0	9707
HMCN1	4	0.53765	0.53765	0.999994	0	9708
AGER	4	0.53774	0.53772	0.999994	0	9709
PIAS4	4	0.5378	0.53777	0.999994	0	9710
PTHLH	4	0.53821	0.53815	0.999994	0	9711
ASNA1	4	0.53821	0.53815	0.999994	0	9712
C1QBP	4	0.53821	0.53815	0.999994	0	9713
NPIPA7	4	0.53821	0.53815	0.999994	0	9714
C7orf55	4	0.53821	0.53815	0.999994	0	9715
CPNE6	4	0.53821	0.53815	0.999994	0	9716
BPIFC	4	0.53821	0.53815	0.999994	0	9717
MYEOV	4	0.53821	0.53815	0.999994	0	9718
KRT33B	4	0.53821	0.53815	0.999994	0	9719
PTGFRN	4	0.53897	0.53889	0.999994	0	9720
C10orf54	4	0.53897	0.53889	0.999994	0	9721
HEATR3	4	0.53897	0.53889	0.999994	0	9722
MCOLN1	4	0.53897	0.53889	0.999994	0	9723
KANSL3	4	0.53897	0.53889	0.999994	0	9724
NOLC1	4	0.53897	0.53889	0.999994	0	9725
ACTN1	4	0.53897	0.53889	0.999994	0	9726
SULT6B1	4	0.53897	0.53889	0.999994	0	9727
CLTC	4	0.53897	0.53889	0.999994	0	9728
SAMD12	4	0.53897	0.53889	0.999994	0	9729
UGT2A3	4	0.53897	0.53889	0.999994	0	9730
BAAT	4	0.53897	0.53889	0.999994	0	9731
DNAJB12	3	0.5391	0.53903	0.999994	0	9732
PCNXL4	3	0.5391	0.53903	0.999994	0	9733
CYP4F2	4	0.53946	0.53939	0.999994	0	9734
PSG2	4	0.53952	0.53945	0.999994	0	9735
MLF1	4	0.53963	0.53957	0.999994	0	9736
FASN	4	0.53975	0.53969	0.999994	0	9737
STPG1	4	0.53978	0.53973	0.999994	0	9738
PSENEN	4	0.53981	0.53975	0.999994	0	9739
REG1B	4	0.53984	0.53978	0.999994	0	9740
FAM170A	4	0.53987	0.53982	0.999994	0	9741
AGBL3	4	0.5399	0.53984	0.999994	0	9742
MTHFD1L	4	0.54025	0.54019	0.999994	0	9743
GJB3	4	0.5404	0.54034	0.999994	0	9744
ZNF783	4	0.54052	0.54047	0.999994	0	9745
ATP8A2	4	0.54058	0.54053	0.999994	0	9746
DCAF5	4	0.5407	0.54065	0.999994	0	9747
C9orf142	4	0.5407	0.54065	0.999994	0	9748
ALS2CR12	4	0.5407	0.54065	0.999994	0	9749
ARL6IP1	4	0.5407	0.54065	0.999994	0	9750
RANBP3	4	0.54093	0.54086	0.999994	0	9751
SDHAF3	4	0.54093	0.54086	0.999994	0	9752
C21orf58	4	0.54093	0.54086	0.999994	0	9753
PCSK5	4	0.54108	0.54102	0.999994	0	9754
ZNF304	4	0.54114	0.54107	0.999994	0	9755
TMBIM6	4	0.5412	0.54112	0.999994	0	9756
PNLIP	4	0.54123	0.54115	0.999994	0	9757
RARG	4	0.54132	0.54123	0.999994	0	9758
HOXB4	4	0.54135	0.54125	0.999994	0	9759
NDUFB5	4	0.54139	0.54129	0.999994	0	9760
MRPS10	4	0.54139	0.54129	0.999994	0	9761
SNRPB2	4	0.54145	0.54137	0.999994	0	9762
RAB36	4	0.54145	0.54137	0.999994	0	9763
PARP9	4	0.54152	0.54145	0.999994	0	9764
WIPI1	4	0.54167	0.54159	0.999994	0	9765
SLC44A4	4	0.5417	0.54162	0.999994	0	9766
TMPRSS13	4	0.54176	0.54168	0.999994	0	9767
NTN3	4	0.54182	0.54174	0.999994	0	9768
RHCG	4	0.54188	0.5418	0.999994	0	9769
PROSER2	4	0.54194	0.54185	0.999994	0	9770
SLC8A1	4	0.54202	0.54195	0.999994	0	9771
ZNF878	4	0.54205	0.54198	0.999994	0	9772
ZNHIT3	4	0.54208	0.54201	0.999994	0	9773
OR13F1	3	0.5421	0.54203	0.999994	0	9774
NUPL2	4	0.54211	0.54203	0.999994	0	9775
DNTTIP1	4	0.54214	0.54207	0.999994	0	9776
ENPP7	4	0.54217	0.5421	0.999994	0	9777
NKX3-1	4	0.54226	0.54219	0.999994	0	9778
ADGRF5	4	0.54229	0.54222	0.999994	0	9779
FAM110A	4	0.54232	0.54224	0.999994	0	9780
KLF14	4	0.54238	0.5423	0.999994	0	9781
COL11A1	4	0.54247	0.54239	0.999994	0	9782
LSM14B	4	0.5425	0.54241	0.999994	0	9783
GMFB	4	0.54252	0.54244	0.999994	0	9784
TFPT	4	0.54255	0.54248	0.999994	0	9785
CACNB1	4	0.54258	0.5425	0.999994	0	9786
SCRN2	4	0.54264	0.54257	0.999994	0	9787
GNPTG	4	0.54267	0.54259	0.999994	0	9788
FAM122C	4	0.5427	0.54263	0.999994	0	9789
MYH8	4	0.54279	0.54273	0.999994	0	9790
LOC158434	4	0.54292	0.54287	0.999994	0	9791
RGPD6	4	0.54292	0.54287	0.999994	0	9792
PRSS56	4	0.54305	0.543	0.999994	0	9793
FAM109A	4	0.54311	0.54306	0.999994	0	9794
C16orf97	4	0.54326	0.54321	0.999994	0	9795
CDKAL1	4	0.54329	0.54323	0.999994	0	9796
BATF	4	0.54335	0.5433	0.999994	0	9797
SMG9	4	0.54338	0.54332	0.999994	0	9798
ITCH	4	0.54341	0.54335	0.999994	0	9799
CYP4F8	4	0.54344	0.54338	0.999994	0	9800
TM4SF1	4	0.5435	0.54344	0.999994	0	9801
PPP1R3F	4	0.54352	0.54347	0.999994	0	9802
MTL5	4	0.54363	0.54356	0.999994	0	9803
FAM25A	4	0.54363	0.54356	0.999994	0	9804
USP17L27	4	0.54374	0.54369	0.999994	0	9805
NFKB1	4	0.54385	0.54379	0.999994	0	9806
C17orf105	4	0.54391	0.54384	0.999994	0	9807
UNC79	4	0.54394	0.54388	0.999994	0	9808
STMND1	4	0.54396	0.5439	0.999994	0	9809
PRMT9	4	0.54405	0.544	0.999994	0	9810
EIF4B	4	0.54423	0.54416	0.999994	0	9811
LAMP3	4	0.54429	0.54422	0.999994	0	9812
IGSF1	4	0.54435	0.54428	0.999994	0	9813
KRTAP23-1	4	0.54438	0.54431	0.999994	0	9814
KRT73	4	0.54443	0.54437	0.999994	0	9815
RAD21	4	0.54446	0.5444	0.999994	0	9816
ZNF287	4	0.54458	0.54452	0.999994	0	9817
TIMM17B	4	0.54461	0.54454	0.999994	0	9818
RNF14	4	0.54464	0.54457	0.999994	0	9819
CASP1	4	0.54467	0.54459	0.999994	0	9820
SLCO1B1	4	0.5447	0.54462	0.999994	0	9821
NFX1	4	0.54473	0.54466	0.999994	0	9822
XXYLT1	4	0.54479	0.54471	0.999994	0	9823
MICALL2	4	0.54482	0.54474	0.999994	0	9824
ARMCX6	4	0.54484	0.54477	0.999994	0	9825
TBC1D3B	3	0.5449	0.54481	0.999994	0	9826
FAM71F2	4	0.5449	0.54482	0.999994	0	9827
TRERF1	4	0.54493	0.54485	0.999994	0	9828
DLL4	4	0.54496	0.54488	0.999994	0	9829
VWA3B	4	0.54499	0.54491	0.999994	0	9830
CYB5R1	4	0.54502	0.54493	0.999994	0	9831
ZNF749	4	0.54505	0.54496	0.999994	0	9832
TTC30A	4	0.54508	0.54499	0.999994	0	9833
RIPK2	4	0.54511	0.54502	0.999994	0	9834
LRRC14	4	0.54514	0.54505	0.999994	0	9835
KIAA0408	4	0.5452	0.5451	0.999994	0	9836
KCNC2	4	0.54528	0.5452	0.999994	0	9837
RCN3	4	0.54531	0.54523	0.999994	0	9838
C16orf91	4	0.54534	0.54525	0.999994	0	9839
OAS2	4	0.54549	0.5454	0.999994	0	9840
SELE	4	0.54561	0.54551	0.999994	0	9841
RHOH	4	0.54564	0.54555	0.999994	0	9842
SERPINE3	4	0.54567	0.54558	0.999994	0	9843
RDH13	4	0.54572	0.54563	0.999994	0	9844
UGT2B10	4	0.54575	0.54566	0.999994	0	9845
CYTIP	4	0.5458	0.5457	0.999994	0	9846
NOC4L	4	0.5458	0.5457	0.999994	0	9847
LHX6	4	0.54587	0.54578	0.999994	0	9848
FGF17	4	0.5459	0.54581	0.999994	0	9849
MOGAT1	4	0.54602	0.54593	0.999994	0	9850
FAM60A	4	0.54607	0.54598	0.999994	0	9851
PXYLP1	4	0.5461	0.54601	0.999994	0	9852
SH3TC2	4	0.54613	0.54605	0.999994	0	9853
SNED1	4	0.54616	0.54607	0.999994	0	9854
FADS2	4	0.54619	0.5461	0.999994	0	9855
IZUMO2	4	0.54622	0.54613	0.999994	0	9856
CASS4	4	0.54625	0.54616	0.999994	0	9857
EPX	4	0.54628	0.5462	0.999994	0	9858
SLC12A1	4	0.54631	0.54622	0.999994	0	9859
MGC57346-CRHR1	4	0.54634	0.54625	0.999994	0	9860
TSPAN10	4	0.54637	0.54628	0.999994	0	9861
DEFB124	4	0.5464	0.54631	0.999994	0	9862
DPCR1	4	0.54643	0.54635	0.999994	0	9863
S100A16	4	0.54654	0.54646	0.999994	0	9864
STX3	4	0.54657	0.54648	0.999994	0	9865
VSTM1	4	0.54663	0.54655	0.999994	0	9866
SLIRP	4	0.54669	0.54661	0.999994	0	9867
ST14	4	0.54672	0.54664	0.999994	0	9868
CALHM2	4	0.54675	0.54667	0.999994	0	9869
ALG14	4	0.54681	0.54672	0.999994	0	9870
CLDN19	4	0.54683	0.54676	0.999994	0	9871
AAGAB	4	0.54686	0.54678	0.999994	0	9872
SCML4	4	0.54692	0.54684	0.999994	0	9873
AGA	4	0.54698	0.54689	0.999994	0	9874
TFIP11	4	0.54704	0.54694	0.999994	0	9875
HIST1H1B	4	0.54704	0.54694	0.999994	0	9876
GLRX5	4	0.54711	0.54702	0.999994	0	9877
ACRBP	4	0.54711	0.54702	0.999994	0	9878
WIF1	4	0.54719	0.54709	0.999994	0	9879
BBS5	4	0.54721	0.54712	0.999994	0	9880
C12orf43	4	0.54736	0.54728	0.999994	0	9881
RSPO2	4	0.54739	0.54731	0.999994	0	9882
MZF1	4	0.54745	0.54737	0.999994	0	9883
KRT24	4	0.54751	0.54743	0.999994	0	9884
SLC7A11	4	0.54754	0.54747	0.999994	0	9885
HSF2	4	0.54762	0.54754	0.999994	0	9886
PROK1	4	0.54765	0.54757	0.999994	0	9887
FABP1	4	0.54768	0.5476	0.999994	0	9888
C1orf105	4	0.54771	0.54763	0.999994	0	9889
PAK3	4	0.54774	0.54766	0.999994	0	9890
PLEKHO2	4	0.54777	0.54768	0.999994	0	9891
RPS6KL1	4	0.54783	0.54773	0.999994	0	9892
ANKRD9	4	0.54786	0.54776	0.999994	0	9893
ATP2B2	4	0.54791	0.54781	0.999994	0	9894
ABHD11	4	0.54794	0.54784	0.999994	0	9895
DGAT2L6	4	0.548	0.5479	0.999994	0	9896
DOCK7	4	0.54803	0.54793	0.999994	0	9897
DAB2	4	0.54806	0.54796	0.999994	0	9898
KIAA2013	4	0.54809	0.54798	0.999994	0	9899
ITM2C	4	0.54812	0.54801	0.999994	0	9900
KMT2C	4	0.54818	0.54806	0.999994	0	9901
TRIM35	4	0.54824	0.54812	0.999994	0	9902
ZNF33A	4	0.54826	0.54815	0.999994	0	9903
LHFPL3	4	0.54829	0.54817	0.999994	0	9904
IL22RA1	4	0.54832	0.5482	0.999994	0	9905
RRH	4	0.54835	0.54823	0.999994	0	9906
NSUN6	4	0.54844	0.54831	0.999994	0	9907
IFNA13	4	0.54847	0.54834	0.999994	0	9908
ZNF674	4	0.5485	0.54836	0.999994	0	9909
MAF1	4	0.54853	0.54839	0.999994	0	9910
C19orf66	4	0.54859	0.54844	0.999994	0	9911
SCG3	4	0.54861	0.54847	0.999994	0	9912
CCPG1	4	0.54867	0.54853	0.999994	0	9913
NBL1	4	0.5487	0.54857	0.999994	0	9914
VTN	4	0.54873	0.54859	0.999994	0	9915
SLC9A1	4	0.54876	0.54862	0.999994	0	9916
ZNF75D	4	0.54879	0.54866	0.999994	0	9917
EIF5A	2	0.5488	0.54867	0.999994	0	9918
EEA1	4	0.54882	0.54869	0.999994	0	9919
POU3F4	4	0.54885	0.54872	0.999994	0	9920
CXorf51A	4	0.54888	0.54875	0.999994	0	9921
ZNF785	4	0.54891	0.54877	0.999994	0	9922
USMG5	4	0.54896	0.54883	0.999994	0	9923
TCEANC2	4	0.54899	0.54886	0.999994	0	9924
RCN1	4	0.54902	0.54889	0.999994	0	9925
BRAP	4	0.54905	0.54891	0.999994	0	9926
NF2	4	0.54918	0.54903	0.999994	0	9927
NUP62	4	0.54918	0.54903	0.999994	0	9928
FOXI3	4	0.54918	0.54903	0.999994	0	9929
AP5M1	4	0.54937	0.5492	0.999994	0	9930
EPAS1	4	0.5494	0.54924	0.999994	0	9931
ZZEF1	4	0.54946	0.5493	0.999994	0	9932
ZNF524	4	0.54958	0.54942	0.999994	0	9933
ZNF844	4	0.54963	0.54947	0.999994	0	9934
MS4A7	4	0.54966	0.5495	0.999994	0	9935
OTUD3	4	0.54969	0.54953	0.999994	0	9936
PCYOX1L	4	0.54972	0.54955	0.999994	0	9937
EDDM3B	3	0.54973	0.54956	0.999994	0	9938
TAOK1	4	0.54978	0.54961	0.999994	0	9939
PNPLA7	4	0.54987	0.5497	0.999994	0	9940
PLIN5	4	0.54989	0.54973	0.999994	0	9941
ZNF792	4	0.54995	0.54979	0.999994	0	9942
NTN4	4	0.55001	0.54986	0.999994	0	9943
OBFC1	4	0.5504	0.55025	0.999994	0	9944
NOP16	4	0.5504	0.55025	0.999994	0	9945
PSMC1	4	0.5504	0.55025	0.999994	0	9946
USP17L22	4	0.5504	0.55025	0.999994	0	9947
TMED5	4	0.5504	0.55025	0.999994	0	9948
MTIF2	4	0.5504	0.55025	0.999994	0	9949
E4F1	4	0.5504	0.55025	0.999994	0	9950
DNAJB13	4	0.5504	0.55025	0.999994	0	9951
LOC101060321	4	0.5504	0.55025	0.999994	0	9952
MRPS16	4	0.5504	0.55025	0.999994	0	9953
MRPL38	4	0.5504	0.55025	0.999994	0	9954
SLC35B2	4	0.55119	0.55104	0.999994	0	9955
RNF40	4	0.55119	0.55104	0.999994	0	9956
NOL12	4	0.55119	0.55104	0.999994	0	9957
VPS16	4	0.55119	0.55104	0.999994	0	9958
VAMP4	4	0.55119	0.55104	0.999994	0	9959
TNFSF10	4	0.55119	0.55104	0.999994	0	9960
NAA11	4	0.55119	0.55104	0.999994	0	9961
AURKAIP1	4	0.55119	0.55104	0.999994	0	9962
ALG1	4	0.55119	0.55104	0.999994	0	9963
ADAMTS7	4	0.55119	0.55104	0.999994	0	9964
GART	4	0.55119	0.55104	0.999994	0	9965
GALK1	4	0.55119	0.55104	0.999994	0	9966
FCGR1A	4	0.55119	0.55104	0.999994	0	9967
ZNF32	4	0.55161	0.55147	0.999994	0	9968
IFIT1	4	0.55178	0.55164	0.999994	0	9969
ZNF774	4	0.55181	0.55167	0.999994	0	9970
SLC17A6	4	0.55184	0.55171	0.999994	0	9971
LOC643802	4	0.55187	0.55174	0.999994	0	9972
ASIC1	4	0.5519	0.55177	0.999994	0	9973
STARD13	4	0.55196	0.55182	0.999994	0	9974
TMEM211	4	0.55204	0.55191	0.999994	0	9975
PABPC1L	4	0.55227	0.55214	0.999994	0	9976
TXNIP	4	0.55233	0.5522	0.999994	0	9977
LOC101927844	4	0.55239	0.55226	0.999994	0	9978
TRIB2	4	0.55242	0.55229	0.999994	0	9979
BHLHE40	4	0.55245	0.55231	0.999994	0	9980
ERLIN2	4	0.55248	0.55235	0.999994	0	9981
GNAT1	4	0.55265	0.55253	0.999994	0	9982
SRF	4	0.55265	0.55253	0.999994	0	9983
CHD8	4	0.55265	0.55253	0.999994	0	9984
DNAI2	4	0.55265	0.55253	0.999994	0	9985
HAPLN4	4	0.5529	0.55276	0.999994	0	9986
NDUFA11	4	0.5529	0.55276	0.999994	0	9987
RPRD1B	4	0.5529	0.55276	0.999994	0	9988
MRPL52	3	0.55306	0.55293	0.999994	0	9989
C3orf30	4	0.55311	0.55298	0.999994	0	9990
RNF152	4	0.55314	0.553	0.999994	0	9991
GLUD1	4	0.5532	0.55307	0.999994	0	9992
FAM205A	4	0.5535	0.55338	0.999994	0	9993
OSBP	4	0.5535	0.55338	0.999994	0	9994
LIMD2	4	0.5535	0.55338	0.999994	0	9995
COQ5	4	0.5535	0.55338	0.999994	0	9996
CGB8	3	0.55389	0.55379	0.999994	0	9997
MIER1	4	0.55392	0.55382	0.999994	0	9998
NPAT	4	0.55392	0.55382	0.999994	0	9999
SH3PXD2B	4	0.55392	0.55382	0.999994	0	10000
HIST2H4A	4	0.55392	0.55382	0.999994	0	10001
CLEC1B	4	0.55392	0.55382	0.999994	0	10002
FLYWCH1	4	0.55392	0.55382	0.999994	0	10003
SPATA9	4	0.55415	0.55405	0.999994	0	10004
TMEM255B	4	0.55418	0.55407	0.999994	0	10005
DCLRE1C	4	0.55421	0.55411	0.999994	0	10006
CDH10	3	0.55423	0.55413	0.999994	0	10007
GCSAM	4	0.55431	0.55422	0.999994	0	10008
PLCXD3	4	0.55438	0.55429	0.999994	0	10009
SIN3A	4	0.55441	0.55432	0.999994	0	10010
OCEL1	4	0.55444	0.55435	0.999994	0	10011
KIR3DL2	3	0.55446	0.55437	0.999994	0	10012
ADM2	4	0.5545	0.5544	0.999994	0	10013
CDY2B	4	0.55453	0.55443	0.999994	0	10014
RPL36A-HNRNPH2	4	0.55459	0.5545	0.999994	0	10015
TMEM161B	4	0.55461	0.55453	0.999994	0	10016
ARNTL	4	0.55464	0.55456	0.999994	0	10017
ARHGAP5	4	0.55472	0.55462	0.999994	0	10018
TEX37	4	0.55472	0.55462	0.999994	0	10019
SOX11	4	0.55482	0.55472	0.999994	0	10020
MAPKBP1	4	0.55485	0.55474	0.999994	0	10021
USE1	4	0.55487	0.55476	0.999994	0	10022
COLCA2	4	0.5549	0.5548	0.999994	0	10023
FIBIN	4	0.55495	0.55483	0.999994	0	10024
KLK2	4	0.55495	0.55483	0.999994	0	10025
DEPDC7	4	0.55499	0.55487	0.999994	0	10026
PMEPA1	4	0.55502	0.5549	0.999994	0	10027
FAM65C	4	0.55505	0.55492	0.999994	0	10028
OCIAD2	4	0.55508	0.55495	0.999994	0	10029
GABARAPL1	4	0.55516	0.55503	0.999994	0	10030
SRXN1	4	0.55519	0.55507	0.999994	0	10031
GLA	4	0.55529	0.55518	0.999994	0	10032
XG	3	0.55541	0.5553	0.999994	0	10033
KCNAB2	4	0.55542	0.55531	0.999994	0	10034
LY75-CD302	4	0.55542	0.55531	0.999994	0	10035
KRT31	4	0.55542	0.55531	0.999994	0	10036
APOLD1	4	0.55542	0.55531	0.999994	0	10037
CST11	4	0.55542	0.55531	0.999994	0	10038
LRMP	3	0.55551	0.5554	0.999994	0	10039
EPN2	4	0.55554	0.55543	0.999994	0	10040
CAPNS2	4	0.55558	0.55546	0.999994	0	10041
OAS3	4	0.55562	0.55552	0.999994	0	10042
RIMKLB	4	0.55565	0.55555	0.999994	0	10043
ZGRF1	4	0.55568	0.55557	0.999994	0	10044
ZNF239	4	0.55577	0.55566	0.999994	0	10045
OR11L1	4	0.5558	0.55568	0.999994	0	10046
FOXL1	4	0.55582	0.55572	0.999994	0	10047
AKAP8	4	0.55588	0.55577	0.999994	0	10048
GPR32	4	0.55591	0.5558	0.999994	0	10049
KLF11	3	0.55592	0.55582	0.999994	0	10050
CEP70	4	0.55594	0.55584	0.999994	0	10051
BAG4	4	0.55597	0.55588	0.999994	0	10052
SLC25A42	4	0.556	0.5559	0.999994	0	10053
ZNF217	4	0.55603	0.55593	0.999994	0	10054
ALOX12	4	0.55608	0.55598	0.999994	0	10055
XKRX	4	0.55611	0.55601	0.999994	0	10056
PMPCB	4	0.55663	0.55652	0.999994	0	10057
PPIE	4	0.55663	0.55652	0.999994	0	10058
OR51F1	4	0.55663	0.55652	0.999994	0	10059
PKHD1	4	0.55663	0.55652	0.999994	0	10060
USF2	4	0.55663	0.55652	0.999994	0	10061
VPS4A	4	0.55663	0.55652	0.999994	0	10062
PRLHR	4	0.55663	0.55652	0.999994	0	10063
RNF113A	4	0.55663	0.55652	0.999994	0	10064
MTPN	4	0.55663	0.55652	0.999994	0	10065
DDHD1	4	0.55663	0.55652	0.999994	0	10066
DHX29	4	0.55663	0.55652	0.999994	0	10067
ADSS	4	0.55663	0.55652	0.999994	0	10068
CALCA	4	0.55663	0.55652	0.999994	0	10069
MORN2	4	0.55663	0.55652	0.999994	0	10070
FOXD4L5	4	0.55663	0.55652	0.999994	0	10071
EEF2KMT	4	0.55663	0.55652	0.999994	0	10072
EXOC5	4	0.55663	0.55652	0.999994	0	10073
ZBTB37	4	0.55712	0.55702	0.999994	0	10074
C10orf12	4	0.55715	0.55704	0.999994	0	10075
EDC4	4	0.5572	0.5571	0.999994	0	10076
SLCO4A1	4	0.55723	0.55714	0.999994	0	10077
MYO1B	4	0.55726	0.55717	0.999994	0	10078
CD3E	4	0.55729	0.5572	0.999994	0	10079
APMAP	4	0.55732	0.55723	0.999994	0	10080
GOLGA2	4	0.55735	0.55726	0.999994	0	10081
GPR6	4	0.55738	0.55728	0.999994	0	10082
SFMBT1	3	0.55744	0.55736	0.999994	0	10083
PNLIPRP3	4	0.55746	0.55737	0.999994	0	10084
TMIE	4	0.55749	0.5574	0.999994	0	10085
HMGB3	4	0.55761	0.55751	0.999994	0	10086
PDE9A	4	0.55775	0.55766	0.999994	0	10087
PAOX	4	0.55778	0.55769	0.999994	0	10088
MPC2	4	0.55786	0.55778	0.999994	0	10089
FAM157A	4	0.55798	0.55789	0.999994	0	10090
DCAF7	4	0.55807	0.55798	0.999994	0	10091
ECSCR	4	0.55809	0.55801	0.999994	0	10092
TRIM24	4	0.55812	0.55804	0.999994	0	10093
ARHGEF7	4	0.55815	0.55806	0.999994	0	10094
TFB1M	4	0.55821	0.55812	0.999994	0	10095
GALNT5	4	0.55824	0.55816	0.999994	0	10096
IL13	4	0.55827	0.55818	0.999994	0	10097
GSTM3	4	0.55835	0.55828	0.999994	0	10098
MYOM3	4	0.55838	0.5583	0.999994	0	10099
KIF2C	4	0.55851	0.55845	0.999994	0	10100
GSX2	4	0.55851	0.55845	0.999994	0	10101
HLA-DPB1	4	0.55855	0.55849	0.999994	0	10102
IVNS1ABP	4	0.55858	0.55852	0.999994	0	10103
ICT1	4	0.55887	0.5588	0.999994	0	10104
C14orf28	4	0.55887	0.5588	0.999994	0	10105
ASCL1	4	0.55887	0.5588	0.999994	0	10106
ZNF384	4	0.55895	0.55888	0.999994	0	10107
USP33	4	0.5591	0.55902	0.999994	0	10108
ATP9B	4	0.55912	0.55904	0.999994	0	10109
CD93	4	0.55918	0.5591	0.999994	0	10110
ELAVL4	4	0.55921	0.55913	0.999994	0	10111
GTF2F2	3	0.55922	0.55914	0.999994	0	10112
RPGRIP1L	3	0.55922	0.55914	0.999994	0	10113
MRM1	4	0.5593	0.55922	0.999994	0	10114
NTRK1	4	0.55933	0.55925	0.999994	0	10115
RDH16	4	0.55941	0.55933	0.999994	0	10116
BTNL3	4	0.55944	0.55936	0.999994	0	10117
DNM2	4	0.55947	0.55939	0.999994	0	10118
PDHA2	4	0.5595	0.55942	0.999994	0	10119
NDST2	4	0.55955	0.55947	0.999994	0	10120
CLCN7	3	0.55956	0.55948	0.999994	0	10121
CPA6	4	0.55958	0.55951	0.999994	0	10122
AACS	4	0.55961	0.55954	0.999994	0	10123
WWP1	4	0.55967	0.5596	0.999994	0	10124
KIF18B	4	0.5597	0.55963	0.999994	0	10125
SLC25A40	4	0.55973	0.55966	0.999994	0	10126
CETN3	4	0.55975	0.55969	0.999994	0	10127
NEURL1	4	0.55981	0.55975	0.999994	0	10128
PRRX1	4	0.55984	0.55977	0.999994	0	10129
ARHGAP44	4	0.55993	0.55985	0.999994	0	10130
KIAA0922	4	0.55995	0.55988	0.999994	0	10131
CLCNKA	4	0.55998	0.55991	0.999994	0	10132
TMEM171	4	0.56001	0.55993	0.999994	0	10133
TUBGCP5	4	0.56004	0.55996	0.999994	0	10134
CNRIP1	4	0.56007	0.55999	0.999994	0	10135
BBS1	4	0.56015	0.56007	0.999994	0	10136
IGDCC4	4	0.56018	0.56009	0.999994	0	10137
OR5M8	4	0.56021	0.56012	0.999994	0	10138
LRRC8B	4	0.56027	0.56018	0.999994	0	10139
IL17F	4	0.56033	0.56024	0.999994	0	10140
CDKN2AIPNL	4	0.56035	0.56026	0.999994	0	10141
CELA3B	4	0.56041	0.56032	0.999994	0	10142
PSIP1	4	0.56044	0.56035	0.999994	0	10143
TMTC1	3	0.56048	0.56038	0.999994	0	10144
ATXN7L2	4	0.56055	0.56045	0.999994	0	10145
OR51I1	4	0.56058	0.56049	0.999994	0	10146
ZFAND5	4	0.56061	0.56052	0.999994	0	10147
CHPF2	4	0.56064	0.56054	0.999994	0	10148
GRAMD1B	4	0.5607	0.56059	0.999994	0	10149
LOC100130880	4	0.56073	0.56063	0.999994	0	10150
ENGASE	4	0.56075	0.56065	0.999994	0	10151
POMK	4	0.56078	0.56068	0.999994	0	10152
APPL1	4	0.56081	0.56072	0.999994	0	10153
NT5C	4	0.5609	0.56081	0.999994	0	10154
ZNF454	4	0.56093	0.56083	0.999994	0	10155
TTBK1	4	0.56095	0.56085	0.999994	0	10156
VAV2	4	0.56104	0.56095	0.999994	0	10157
GLRA3	4	0.56112	0.56104	0.999994	0	10158
RPS27L	4	0.56115	0.56106	0.999994	0	10159
CCNY	4	0.56121	0.56113	0.999994	0	10160
OCM2	4	0.56124	0.56116	0.999994	0	10161
SPRR4	4	0.56132	0.56123	0.999994	0	10162
RAB39A	4	0.56135	0.56126	0.999994	0	10163
ZNF782	4	0.56138	0.56129	0.999994	0	10164
MAD1L1	4	0.56144	0.56135	0.999994	0	10165
GINM1	4	0.56144	0.56135	0.999994	0	10166
MRPS2	4	0.5617	0.56162	0.999994	0	10167
TBX3	4	0.5617	0.56162	0.999994	0	10168
SNX31	4	0.5617	0.56162	0.999994	0	10169
CCDC12	4	0.5617	0.56162	0.999994	0	10170
LGMN	4	0.5617	0.56162	0.999994	0	10171
ZNF644	4	0.56194	0.56185	0.999994	0	10172
CDC73	4	0.56194	0.56185	0.999994	0	10173
CCL3	4	0.56194	0.56185	0.999994	0	10174
HIP1	4	0.56194	0.56185	0.999994	0	10175
CTPS1	4	0.56194	0.56185	0.999994	0	10176
CA14	4	0.56207	0.56198	0.999994	0	10177
GABRG2	4	0.56212	0.56203	0.999994	0	10178
RNF114	4	0.56215	0.56207	0.999994	0	10179
KRT8	4	0.56218	0.5621	0.999994	0	10180
HDAC5	4	0.56221	0.56212	0.999994	0	10181
ZNF438	4	0.56224	0.56216	0.999994	0	10182
LGALS7	4	0.56232	0.56224	0.999994	0	10183
KIF20B	4	0.56235	0.56227	0.999994	0	10184
OR4C46	4	0.56241	0.56233	0.999994	0	10185
TGM3	4	0.56246	0.56239	0.999994	0	10186
TNN	4	0.56249	0.56242	0.999994	0	10187
C6orf226	4	0.56255	0.56249	0.999994	0	10188
MAGEB18	4	0.56258	0.56251	0.999994	0	10189
ADGRE2	4	0.56261	0.56253	0.999994	0	10190
DAZ3	4	0.56269	0.56263	0.999994	0	10191
DIP2C	4	0.56278	0.56272	0.999994	0	10192
TPR	4	0.56281	0.56275	0.999994	0	10193
TEX38	4	0.56283	0.56277	0.999994	0	10194
OR2T3	4	0.56286	0.56281	0.999994	0	10195
RFX2	4	0.56289	0.56283	0.999994	0	10196
MRPL2	4	0.56315	0.56308	0.999994	0	10197
HRG	4	0.56315	0.56308	0.999994	0	10198
GTF2I	4	0.56315	0.56308	0.999994	0	10199
ASF1B	4	0.56323	0.56317	0.999994	0	10200
TMEM50B	4	0.56326	0.5632	0.999994	0	10201
ICA1	3	0.56338	0.56333	0.999994	0	10202
C19orf70	3	0.56338	0.56333	0.999994	0	10203
ACOT9	4	0.56343	0.56338	0.999994	0	10204
RNF103-CHMP3	4	0.56346	0.5634	0.999994	0	10205
SHISA9	4	0.56354	0.56348	0.999994	0	10206
LSAMP	4	0.56357	0.56351	0.999994	0	10207
RLN1	4	0.5636	0.56354	0.999994	0	10208
ASIC5	4	0.56366	0.5636	0.999994	0	10209
TEX261	4	0.56369	0.56363	0.999994	0	10210
SYCE1L	4	0.56377	0.56371	0.999994	0	10211
DTNBP1	4	0.5638	0.56375	0.999994	0	10212
MRGPRX3	4	0.56383	0.56378	0.999994	0	10213
SYTL1	4	0.56386	0.56379	0.999994	0	10214
TMEM56-RWDD3	4	0.56389	0.56383	0.999994	0	10215
SELT	4	0.56391	0.56386	0.999994	0	10216
DTX3	4	0.56397	0.56391	0.999994	0	10217
ZMAT4	4	0.564	0.56394	0.999994	0	10218
C2orf91	4	0.56408	0.56403	0.999994	0	10219
NUP54	4	0.56417	0.56412	0.999994	0	10220
DLST	4	0.56431	0.56427	0.999994	0	10221
SLC25A16	4	0.56431	0.56427	0.999994	0	10222
TSPAN3	4	0.5644	0.56436	0.999994	0	10223
TBC1D31	4	0.56448	0.56445	0.999994	0	10224
PPM1B	4	0.56451	0.56449	0.999994	0	10225
ZNF518B	4	0.56454	0.56451	0.999994	0	10226
GNL3L	4	0.56458	0.56455	0.999994	0	10227
DEFB129	4	0.56468	0.56465	0.999994	0	10228
PPAP2B	4	0.56482	0.56479	0.999994	0	10229
PANO1	4	0.56485	0.56481	0.999994	0	10230
MYSM1	4	0.56488	0.56484	0.999994	0	10231
RBM7	4	0.56491	0.56486	0.999994	0	10232
LPAR5	4	0.56496	0.56492	0.999994	0	10233
IL1RL1	4	0.56499	0.56494	0.999994	0	10234
FAM19A3	4	0.56505	0.565	0.999994	0	10235
ZNF862	4	0.56508	0.56503	0.999994	0	10236
C11orf71	4	0.56513	0.56509	0.999994	0	10237
PATE1	3	0.56521	0.56515	0.999994	0	10238
HTR6	3	0.56521	0.56515	0.999994	0	10239
RIPPLY3	4	0.56525	0.5652	0.999994	0	10240
FUBP3	4	0.56527	0.56522	0.999994	0	10241
SORD	4	0.5653	0.56525	0.999994	0	10242
SLC2A4	4	0.56533	0.56527	0.999994	0	10243
CCDC63	4	0.56539	0.56533	0.999994	0	10244
TGIF1	4	0.56544	0.56538	0.999994	0	10245
SMIM5	4	0.56547	0.5654	0.999994	0	10246
MT1G	4	0.5655	0.56544	0.999994	0	10247
MLIP	4	0.56559	0.56552	0.999994	0	10248
LRRK1	4	0.56567	0.56561	0.999994	0	10249
F2RL1	4	0.56576	0.5657	0.999994	0	10250
IRF5	4	0.56581	0.56576	0.999994	0	10251
TSHZ1	4	0.56584	0.5658	0.999994	0	10252
CLDN11	4	0.56587	0.56582	0.999994	0	10253
ASPRV1	4	0.5659	0.56585	0.999994	0	10254
DGCR6	4	0.56593	0.56588	0.999994	0	10255
NOD1	4	0.56604	0.56598	0.999994	0	10256
PAX5	4	0.56607	0.56601	0.999994	0	10257
FOXF2	4	0.5661	0.56603	0.999994	0	10258
THAP5	4	0.56612	0.56606	0.999994	0	10259
USP50	4	0.56615	0.56609	0.999994	0	10260
FBXL19	4	0.56618	0.56611	0.999994	0	10261
KLF7	4	0.56621	0.56614	0.999994	0	10262
MAGEA10-MAGEA5	4	0.56624	0.56617	0.999994	0	10263
MRPS6	4	0.5668	0.56675	0.999994	0	10264
MAF	4	0.5668	0.56675	0.999994	0	10265
NELL2	4	0.5668	0.56675	0.999994	0	10266
SUCLA2	4	0.5668	0.56675	0.999994	0	10267
SH3GL3	4	0.5668	0.56675	0.999994	0	10268
ATP5A1	4	0.5668	0.56675	0.999994	0	10269
ADGRL2	4	0.5668	0.56675	0.999994	0	10270
GLDN	4	0.5668	0.56675	0.999994	0	10271
KRT84	4	0.5668	0.56675	0.999994	0	10272
HDAC2	4	0.5668	0.56675	0.999994	0	10273
ZNF561	4	0.5668	0.56675	0.999994	0	10274
ZNF589	4	0.5668	0.56675	0.999994	0	10275
VPS13C	4	0.5668	0.56675	0.999994	0	10276
TPRKB	4	0.5668	0.56675	0.999994	0	10277
TUBGCP3	4	0.5668	0.56675	0.999994	0	10278
RARS2	4	0.56755	0.56749	0.999994	0	10279
TMEM132D	4	0.56755	0.56749	0.999994	0	10280
NDUFA2	4	0.56755	0.56749	0.999994	0	10281
RAD51C	4	0.56755	0.56749	0.999994	0	10282
DALRD3	4	0.56776	0.56771	0.999994	0	10283
IL15	4	0.56779	0.56774	0.999994	0	10284
EXOC7	4	0.5679	0.56785	0.999994	0	10285
CAMSAP2	4	0.56796	0.56791	0.999994	0	10286
VN1R5	4	0.56804	0.568	0.999994	0	10287
LRIG3	4	0.56807	0.56803	0.999994	0	10288
CHGB	4	0.56816	0.56811	0.999994	0	10289
EMC2	4	0.56838	0.56834	0.999994	0	10290
WDR92	4	0.56838	0.56834	0.999994	0	10291
EEF1B2	4	0.56838	0.56834	0.999994	0	10292
DPP6	4	0.56858	0.56855	0.999994	0	10293
ROS1	3	0.56859	0.56856	0.999994	0	10294
DYM	4	0.56863	0.56861	0.999994	0	10295
LMO7DN	4	0.56866	0.56863	0.999994	0	10296
RASSF3	4	0.56872	0.56869	0.999994	0	10297
TSC2	4	0.5688	0.56878	0.999994	0	10298
PEX14	4	0.56889	0.56888	0.999994	0	10299
IDNK	4	0.56892	0.5689	0.999994	0	10300
DPH3P1	4	0.56897	0.56897	0.999994	0	10301
THEMIS2	4	0.56903	0.56902	0.999994	0	10302
CYFIP2	4	0.56909	0.56908	0.999994	0	10303
ADD2	4	0.56914	0.56913	0.999994	0	10304
MOB3C	4	0.56917	0.56915	0.999994	0	10305
GAL3ST4	4	0.56923	0.56922	0.999994	0	10306
HDAC9	4	0.56925	0.56925	0.999994	0	10307
SLC25A37	4	0.56928	0.56928	0.999994	0	10308
YIPF1	4	0.56931	0.56931	0.999994	0	10309
ITGB1BP1	4	0.56934	0.56934	0.999994	0	10310
RAB15	4	0.56939	0.56939	0.999994	0	10311
ZNF26	4	0.56951	0.5695	0.999994	0	10312
HOOK1	4	0.56954	0.56952	0.999994	0	10313
IDO1	4	0.56959	0.56957	0.999994	0	10314
C14orf37	4	0.56973	0.56971	0.999994	0	10315
PRKCE	4	0.56976	0.56974	0.999994	0	10316
MAGEB16	4	0.56982	0.5698	0.999994	0	10317
SSTR3	4	0.56996	0.56993	0.999994	0	10318
C2orf42	4	0.57001	0.56998	0.999994	0	10319
IL1RAP	4	0.57004	0.57003	0.999994	0	10320
FAM98C	3	0.57023	0.57022	0.999994	0	10321
RALBP1	4	0.57029	0.5703	0.999994	0	10322
AKR1C4	4	0.57032	0.57032	0.999994	0	10323
P2RX7	4	0.57035	0.57035	0.999994	0	10324
SPACA5B	4	0.57041	0.5704	0.999994	0	10325
MAGEC1	4	0.57055	0.57054	0.999994	0	10326
MRPL47	4	0.5708	0.57079	0.999994	0	10327
GNB4	4	0.57083	0.57081	0.999994	0	10328
SYNCRIP	4	0.57099	0.57098	0.999994	0	10329
PLA2G1B	4	0.57099	0.57098	0.999994	0	10330
DBP	4	0.57099	0.57098	0.999994	0	10331
MAG	4	0.57099	0.57098	0.999994	0	10332
SPICE1	4	0.57128	0.57126	0.999994	0	10333
UBAC1	4	0.57128	0.57126	0.999994	0	10334
RGPD4	4	0.57144	0.57143	0.999994	0	10335
POU5F2	4	0.57147	0.57145	0.999994	0	10336
FBXO32	4	0.5715	0.57148	0.999994	0	10337
TSSK2	4	0.57153	0.57151	0.999994	0	10338
GALNT8	4	0.57167	0.57165	0.999994	0	10339
GPR87	4	0.5717	0.57168	0.999994	0	10340
IFNA21	4	0.57172	0.57171	0.999994	0	10341
TCP11L2	4	0.57175	0.57174	0.999994	0	10342
TEAD4	4	0.57195	0.57194	0.999994	0	10343
DLGAP1	4	0.57195	0.57194	0.999994	0	10344
CIRBP	4	0.57195	0.57194	0.999994	0	10345
RELL2	4	0.57221	0.57222	0.999994	0	10346
ZZZ3	4	0.57221	0.57222	0.999994	0	10347
NIPAL2	4	0.57234	0.57234	0.999994	0	10348
ZDHHC4	4	0.57237	0.57238	0.999994	0	10349
ASTE1	4	0.5724	0.5724	0.999994	0	10350
PDZRN4	4	0.57248	0.57248	0.999994	0	10351
STK17A	4	0.57251	0.57251	0.999994	0	10352
MVB12B	4	0.57259	0.57261	0.999994	0	10353
CNPY3	4	0.57267	0.57269	0.999994	0	10354
CDYL	4	0.5727	0.57272	0.999994	0	10355
NSDHL	4	0.57276	0.57279	0.999994	0	10356
SSUH2	4	0.57279	0.57281	0.999994	0	10357
IDI1	4	0.57302	0.57305	0.999994	0	10358
MRPL13	4	0.57302	0.57305	0.999994	0	10359
RDH11	4	0.57302	0.57305	0.999994	0	10360
A4GALT	4	0.57302	0.57305	0.999994	0	10361
ARPC1B	4	0.57302	0.57305	0.999994	0	10362
CYP24A1	4	0.57302	0.57305	0.999994	0	10363
POU2F1	4	0.5733	0.57332	0.999994	0	10364
RSBN1L	4	0.5733	0.57332	0.999994	0	10365
TMEM160	4	0.5733	0.57332	0.999994	0	10366
PODN	4	0.5733	0.57332	0.999994	0	10367
BEND3	4	0.5733	0.57332	0.999994	0	10368
MDH2	4	0.5733	0.57332	0.999994	0	10369
PARP12	4	0.5733	0.57332	0.999994	0	10370
DNASE1L3	4	0.5736	0.5736	0.999994	0	10371
FAM104A	4	0.57365	0.57366	0.999994	0	10372
THEM5	4	0.57376	0.57377	0.999994	0	10373
ZNF57	4	0.57382	0.57383	0.999994	0	10374
ST3GAL1	4	0.57385	0.57386	0.999994	0	10375
COL19A1	4	0.5739	0.57392	0.999994	0	10376
SEMA6A	4	0.57393	0.57395	0.999994	0	10377
SPZ1	4	0.57399	0.574	0.999994	0	10378
CDCA7	4	0.57402	0.57404	0.999994	0	10379
SMCO1	4	0.57404	0.57407	0.999994	0	10380
IL20	4	0.57413	0.57416	0.999994	0	10381
GRIK4	4	0.57418	0.57421	0.999994	0	10382
DMRT2	4	0.57421	0.57424	0.999994	0	10383
PLXNA4	4	0.57427	0.57431	0.999994	0	10384
NUDT16	4	0.57429	0.57434	0.999994	0	10385
PF4	4	0.57432	0.57436	0.999994	0	10386
ANP32A	4	0.57435	0.57439	0.999994	0	10387
ARRDC3	4	0.57443	0.57447	0.999994	0	10388
TMEM170A	4	0.57446	0.57451	0.999994	0	10389
FXYD6-FXYD2	4	0.57455	0.57459	0.999994	0	10390
DDN	4	0.5746	0.57465	0.999994	0	10391
GADL1	4	0.57463	0.57468	0.999994	0	10392
SDK2	4	0.57466	0.5747	0.999994	0	10393
RNF126	4	0.57468	0.57473	0.999994	0	10394
LSR	4	0.57474	0.57478	0.999994	0	10395
GDAP2	4	0.57487	0.57492	0.999994	0	10396
VAMP2	4	0.57494	0.57499	0.999994	0	10397
ITGB2	4	0.57499	0.57505	0.999994	0	10398
COL6A3	4	0.57502	0.57508	0.999994	0	10399
TEP1	4	0.57505	0.5751	0.999994	0	10400
ESAM	4	0.57507	0.57514	0.999994	0	10401
TMEM184C	4	0.5751	0.57516	0.999994	0	10402
KIR2DL4	3	0.57515	0.5752	0.999994	0	10403
NSMAF	4	0.57524	0.57531	0.999994	0	10404
POSTN	4	0.57527	0.57533	0.999994	0	10405
ATXN3	4	0.57544	0.5755	0.999994	0	10406
NTHL1	4	0.57544	0.5755	0.999994	0	10407
RBM39	4	0.57549	0.57556	0.999994	0	10408
LRBA	4	0.57552	0.57559	0.999994	0	10409
DDO	4	0.57566	0.57571	0.999994	0	10410
NOTCH4	4	0.57574	0.5758	0.999994	0	10411
OR4K14	4	0.5758	0.57585	0.999994	0	10412
ACADM	4	0.57583	0.57588	0.999994	0	10413
PSMA8	4	0.57591	0.57597	0.999994	0	10414
PCDH17	4	0.57596	0.57602	0.999994	0	10415
ENTPD7	4	0.57602	0.57607	0.999994	0	10416
TMX4	4	0.57605	0.57609	0.999994	0	10417
AGPAT9	4	0.5761	0.57615	0.999994	0	10418
OR8K1	4	0.57619	0.57624	0.999994	0	10419
CSNK1D	4	0.57624	0.57628	0.999994	0	10420
MEX3C	4	0.57631	0.57635	0.999994	0	10421
NAF1	4	0.57638	0.57643	0.999994	0	10422
NHSL2	4	0.57641	0.57645	0.999994	0	10423
UCP2	4	0.57646	0.57651	0.999994	0	10424
SYTL5	4	0.57649	0.57653	0.999994	0	10425
IMPACT	4	0.57652	0.57656	0.999994	0	10426
CCNL2	4	0.57655	0.57659	0.999994	0	10427
SYNPR	4	0.57658	0.57661	0.999994	0	10428
LPAR6	4	0.57663	0.57666	0.999994	0	10429
NUDT5	4	0.57669	0.57672	0.999994	0	10430
RGS3	4	0.57674	0.57676	0.999994	0	10431
HDAC6	4	0.5768	0.57682	0.999994	0	10432
CXorf51B	4	0.57691	0.57693	0.999994	0	10433
UBAC2	4	0.57696	0.57699	0.999994	0	10434
EIF2D	4	0.57702	0.57704	0.999994	0	10435
CPNE4	4	0.57705	0.57706	0.999994	0	10436
RBM11	4	0.57708	0.5771	0.999994	0	10437
ZNF628	4	0.5771	0.57713	0.999994	0	10438
SERBP1	4	0.57713	0.57715	0.999994	0	10439
OR51A2	4	0.57721	0.57723	0.999994	0	10440
ANKDD1A	4	0.5773	0.57733	0.999994	0	10441
DISP1	4	0.57732	0.57736	0.999994	0	10442
SRGAP3	4	0.57735	0.57738	0.999994	0	10443
KCNA1	4	0.57741	0.57743	0.999994	0	10444
CLRN1	4	0.57744	0.57746	0.999994	0	10445
CLEC3B	4	0.57746	0.57748	0.999994	0	10446
C17orf74	4	0.57749	0.57751	0.999994	0	10447
RITA1	3	0.57753	0.57755	0.999994	0	10448
ZNF236	4	0.57755	0.57756	0.999994	0	10449
LARGE	4	0.57757	0.57758	0.999994	0	10450
TGDS	4	0.57763	0.57764	0.999994	0	10451
DUOX2	4	0.57766	0.57767	0.999994	0	10452
ATG2A	4	0.57769	0.5777	0.999994	0	10453
GTF3C1	4	0.57778	0.57779	0.999994	0	10454
TBX10	4	0.57778	0.57779	0.999994	0	10455
WNK1	4	0.57792	0.57791	0.999994	0	10456
TUBGCP4	4	0.57792	0.57791	0.999994	0	10457
FCHO1	4	0.57799	0.57798	0.999994	0	10458
C10orf107	4	0.57802	0.578	0.999994	0	10459
MORF4L1	4	0.57805	0.57802	0.999994	0	10460
RPS19BP1	4	0.57807	0.57806	0.999994	0	10461
MGA	4	0.57814	0.57812	0.999994	0	10462
FSCN1	4	0.57818	0.57816	0.999994	0	10463
GBA	4	0.57829	0.57828	0.999994	0	10464
SEC14L6	3	0.57837	0.57835	0.999994	0	10465
PATL2	4	0.57838	0.57836	0.999994	0	10466
ITGA7	4	0.57841	0.57838	0.999994	0	10467
ARL13A	4	0.57849	0.57846	0.999994	0	10468
SLC39A1	4	0.57863	0.5786	0.999994	0	10469
GRAMD2	4	0.57868	0.57865	0.999994	0	10470
CCDC50	4	0.57871	0.57867	0.999994	0	10471
FRMD3	4	0.57874	0.57869	0.999994	0	10472
TPK1	4	0.57879	0.57875	0.999994	0	10473
IL1B	4	0.57893	0.57888	0.999994	0	10474
METTL14	4	0.57893	0.57888	0.999994	0	10475
ALOX5	4	0.57915	0.57913	0.999994	0	10476
MAST2	4	0.57921	0.57918	0.999994	0	10477
FNDC1	4	0.57923	0.5792	0.999994	0	10478
EFHB	4	0.57926	0.57922	0.999994	0	10479
CBX1	4	0.57932	0.57928	0.999994	0	10480
ASB2	4	0.57935	0.57931	0.999994	0	10481
PWWP2A	4	0.57937	0.57934	0.999994	0	10482
TTLL12	4	0.5794	0.57936	0.999994	0	10483
CT45A5	4	0.57951	0.57949	0.999994	0	10484
CEP44	4	0.57951	0.57949	0.999994	0	10485
ITGB1	4	0.57959	0.57957	0.999994	0	10486
UCP1	4	0.57962	0.57959	0.999994	0	10487
BTN2A2	4	0.5797	0.57968	0.999994	0	10488
JTB	4	0.57976	0.57973	0.999994	0	10489
ZNF683	4	0.57988	0.57985	0.999994	0	10490
PRSS53	4	0.57993	0.57989	0.999994	0	10491
CACNG5	4	0.57995	0.57991	0.999994	0	10492
TRRAP	4	0.57998	0.57995	0.999994	0	10493
SLC15A2	4	0.58001	0.57997	0.999994	0	10494
SNX9	4	0.58006	0.58003	0.999994	0	10495
CSNK1A1	4	0.58009	0.58005	0.999994	0	10496
DNM1	4	0.58012	0.58008	0.999994	0	10497
USP17L30	4	0.5802	0.58017	0.999994	0	10498
DUSP19	3	0.58059	0.58053	0.999994	0	10499
C15orf52	4	0.58084	0.58078	0.999994	0	10500
C7orf71	4	0.58084	0.58078	0.999994	0	10501
C1orf122	4	0.58084	0.58078	0.999994	0	10502
EIF3E	4	0.58084	0.58078	0.999994	0	10503
RAPGEF2	4	0.58084	0.58078	0.999994	0	10504
PHF23	4	0.58084	0.58078	0.999994	0	10505
SCO1	4	0.58084	0.58078	0.999994	0	10506
TJP1	4	0.58084	0.58078	0.999994	0	10507
SIGLEC6	4	0.58084	0.58078	0.999994	0	10508
ARMC7	4	0.58084	0.58078	0.999994	0	10509
GRSF1	4	0.58084	0.58078	0.999994	0	10510
GP1BB	4	0.58084	0.58078	0.999994	0	10511
IL17RD	4	0.58084	0.58078	0.999994	0	10512
KIF6	4	0.58084	0.58078	0.999994	0	10513
MFSD10	3	0.58126	0.58118	0.999994	0	10514
PABPC1	4	0.5817	0.5816	0.999994	0	10515
PPP1R10	4	0.5817	0.5816	0.999994	0	10516
PUF60	4	0.5817	0.5816	0.999994	0	10517
ACTRT1	4	0.5817	0.5816	0.999994	0	10518
ARPC3	4	0.5817	0.5816	0.999994	0	10519
CLEC18A	4	0.5817	0.5816	0.999994	0	10520
LCN8	4	0.58207	0.58197	0.999994	0	10521
MEF2D	4	0.5821	0.58201	0.999994	0	10522
PCDHA12	4	0.58213	0.58204	0.999994	0	10523
PCBP3	3	0.58215	0.58206	0.999994	0	10524
FRAS1	4	0.58216	0.58207	0.999994	0	10525
CCDC74B	4	0.58218	0.5821	0.999994	0	10526
PLCL1	4	0.58221	0.58212	0.999994	0	10527
ISL1	4	0.58224	0.58214	0.999994	0	10528
LRRC8A	4	0.58227	0.58217	0.999994	0	10529
TCEAL5	4	0.58229	0.5822	0.999994	0	10530
PKHD1L1	4	0.58246	0.58236	0.999994	0	10531
ADAR	4	0.58249	0.58239	0.999994	0	10532
TOPORS	4	0.58254	0.58245	0.999994	0	10533
MRPL11	4	0.58257	0.58248	0.999994	0	10534
TXNRD3	4	0.5826	0.5825	0.999994	0	10535
SLC44A3	4	0.58265	0.58258	0.999994	0	10536
ZNF223	4	0.58268	0.58259	0.999994	0	10537
ABCG2	4	0.58271	0.58262	0.999994	0	10538
PCDHGB7	4	0.58287	0.58279	0.999994	0	10539
HMGXB4	4	0.5829	0.58281	0.999994	0	10540
CCND3	4	0.58298	0.5829	0.999994	0	10541
NXF5	4	0.58304	0.58295	0.999994	0	10542
POF1B	4	0.58306	0.58298	0.999994	0	10543
SIKE1	4	0.58309	0.58301	0.999994	0	10544
APOL1	4	0.58315	0.58306	0.999994	0	10545
CPB2	4	0.58323	0.58316	0.999994	0	10546
GLS	4	0.58334	0.58328	0.999994	0	10547
SIAH3	4	0.58336	0.5833	0.999994	0	10548
HTRA3	4	0.58339	0.58334	0.999994	0	10549
PLSCR2	4	0.58345	0.58338	0.999994	0	10550
ZNF699	4	0.58347	0.58341	0.999994	0	10551
ADGRG3	4	0.5835	0.58343	0.999994	0	10552
C9orf3	4	0.58353	0.58345	0.999994	0	10553
MLX	4	0.58356	0.58348	0.999994	0	10554
SHROOM4	4	0.58361	0.58354	0.999994	0	10555
ST6GALNAC5	4	0.58367	0.5836	0.999994	0	10556
OR1L8	4	0.58372	0.58366	0.999994	0	10557
UST	4	0.58375	0.58368	0.999994	0	10558
MED9	4	0.58386	0.58381	0.999994	0	10559
PROZ	4	0.58394	0.58389	0.999994	0	10560
OR2F2	4	0.584	0.58394	0.999994	0	10561
ZASP	4	0.5843	0.58424	0.999994	0	10562
WDR5B	4	0.5843	0.58424	0.999994	0	10563
TMEM8A	4	0.5843	0.58424	0.999994	0	10564
HABP2	4	0.58441	0.58435	0.999994	0	10565
CCDC159	4	0.58454	0.58449	0.999994	0	10566
DNAJB7	4	0.58457	0.58451	0.999994	0	10567
SERPINF2	4	0.58465	0.5846	0.999994	0	10568
SCML2	4	0.58473	0.58468	0.999994	0	10569
GLP2R	4	0.58482	0.58476	0.999994	0	10570
CD38	4	0.58484	0.58479	0.999994	0	10571
OR2H2	4	0.58487	0.58481	0.999994	0	10572
MNS1	4	0.58493	0.58486	0.999994	0	10573
CAPN8	4	0.58495	0.58488	0.999994	0	10574
GPX1	4	0.58501	0.58494	0.999994	0	10575
TMEM104	4	0.58504	0.58497	0.999994	0	10576
PRRX2	4	0.58506	0.58499	0.999994	0	10577
TFG	4	0.58509	0.58501	0.999994	0	10578
SLC2A12	4	0.58515	0.58507	0.999994	0	10579
ADPRHL1	4	0.58517	0.5851	0.999994	0	10580
RSPO1	4	0.5852	0.58512	0.999994	0	10581
SIGLEC9	4	0.58531	0.58523	0.999994	0	10582
IL7	4	0.58534	0.58526	0.999994	0	10583
RNF8	4	0.58543	0.58535	0.999994	0	10584
PTTG1	4	0.58543	0.58535	0.999994	0	10585
DENND1C	4	0.58553	0.58544	0.999994	0	10586
OR51T1	4	0.58558	0.5855	0.999994	0	10587
MEF2C	4	0.58561	0.58553	0.999994	0	10588
ZNF101	4	0.58564	0.58555	0.999994	0	10589
TMEM43	3	0.58565	0.58556	0.999994	0	10590
KCNQ5	4	0.58577	0.5857	0.999994	0	10591
TMSB4Y	4	0.58583	0.58576	0.999994	0	10592
IL1A	4	0.58591	0.58584	0.999994	0	10593
EXTL3	4	0.58596	0.5859	0.999994	0	10594
CD248	4	0.58599	0.58593	0.999994	0	10595
FAM126A	4	0.58602	0.58595	0.999994	0	10596
HLCS	4	0.58616	0.5861	0.999994	0	10597
PTPN14	4	0.58618	0.58612	0.999994	0	10598
KBTBD3	4	0.58621	0.58615	0.999994	0	10599
EXPH5	4	0.58624	0.58617	0.999994	0	10600
ITGA10	4	0.58627	0.58619	0.999994	0	10601
CRIPAK	4	0.5864	0.58633	0.999994	0	10602
USP40	4	0.58646	0.58639	0.999994	0	10603
PAGE2	4	0.58651	0.58644	0.999994	0	10604
KRTAP2-4	4	0.58657	0.5865	0.999994	0	10605
AP1S1	4	0.58681	0.58674	0.999994	0	10606
NDUFS8	4	0.58681	0.58674	0.999994	0	10607
PLEKHA1	4	0.58681	0.58674	0.999994	0	10608
ICE1	4	0.58681	0.58674	0.999994	0	10609
CNPY4	4	0.58681	0.58674	0.999994	0	10610
GJB5	4	0.58681	0.58674	0.999994	0	10611
C6orf52	4	0.58722	0.58714	0.999994	0	10612
CAMLG	4	0.58733	0.58725	0.999994	0	10613
TAF6L	4	0.58741	0.58733	0.999994	0	10614
TM9SF2	4	0.58744	0.58736	0.999994	0	10615
TRAPPC6A	4	0.58746	0.58737	0.999994	0	10616
KRTAP26-1	4	0.58749	0.5874	0.999994	0	10617
KRT33A	3	0.58787	0.58778	0.999994	0	10618
OR5H6	4	0.58797	0.58788	0.999994	0	10619
LRRC7	4	0.58797	0.58788	0.999994	0	10620
PDE4DIP	4	0.58797	0.58788	0.999994	0	10621
SEC24B	4	0.58797	0.58788	0.999994	0	10622
RBFA	4	0.58797	0.58788	0.999994	0	10623
IL5	4	0.58797	0.58788	0.999994	0	10624
CPSF6	4	0.58797	0.58788	0.999994	0	10625
CCDC144A	4	0.58797	0.58788	0.999994	0	10626
C4orf33	4	0.58797	0.58788	0.999994	0	10627
FXN	4	0.58797	0.58788	0.999994	0	10628
CTXN1	4	0.58797	0.58788	0.999994	0	10629
CTCF	4	0.58797	0.58788	0.999994	0	10630
SGTA	3	0.58798	0.58788	0.999994	0	10631
KRT19	4	0.58881	0.58869	0.999994	0	10632
KANSL2	4	0.58881	0.58869	0.999994	0	10633
FGD4	4	0.58881	0.58869	0.999994	0	10634
LENG8	4	0.58881	0.58869	0.999994	0	10635
SLC44A2	4	0.58881	0.58869	0.999994	0	10636
PSMG1	4	0.58881	0.58869	0.999994	0	10637
NOC2L	4	0.58881	0.58869	0.999994	0	10638
C10orf2	4	0.58881	0.58869	0.999994	0	10639
ANAPC4	4	0.58881	0.58869	0.999994	0	10640
ANAPC2	4	0.58881	0.58869	0.999994	0	10641
C12orf45	4	0.58881	0.58869	0.999994	0	10642
FAM25C	4	0.58881	0.58869	0.999994	0	10643
COX5B	4	0.58881	0.58869	0.999994	0	10644
CADPS2	4	0.58881	0.58869	0.999994	0	10645
MRPS15	4	0.58937	0.58922	0.999994	0	10646
MT2A	4	0.58937	0.58922	0.999994	0	10647
MRPS35	4	0.58937	0.58922	0.999994	0	10648
MBD3L5	4	0.58937	0.58922	0.999994	0	10649
SDHD	4	0.58957	0.58943	0.999994	0	10650
WSB2	4	0.58957	0.58943	0.999994	0	10651
ZNF267	4	0.58957	0.58943	0.999994	0	10652
NHP2	4	0.58957	0.58943	0.999994	0	10653
INSIG1	4	0.58957	0.58943	0.999994	0	10654
DCAF15	4	0.58967	0.58951	0.999994	0	10655
AR	4	0.58969	0.58953	0.999994	0	10656
MYLK	4	0.58977	0.58961	0.999994	0	10657
NFKBIZ	4	0.58991	0.58974	0.999994	0	10658
CUX1	4	0.58994	0.58977	0.999994	0	10659
APOOL	4	0.59007	0.58992	0.999994	0	10660
ARIH2	4	0.59021	0.59006	0.999994	0	10661
INPP4B	4	0.59023	0.59008	0.999994	0	10662
LY6G5C	4	0.59026	0.59012	0.999994	0	10663
TBX15	4	0.59037	0.59022	0.999994	0	10664
A3GALT2	4	0.5904	0.59024	0.999994	0	10665
SPATA31A1	4	0.59045	0.5903	0.999994	0	10666
CANX	4	0.59048	0.59033	0.999994	0	10667
CAMTA1	3	0.5905	0.59035	0.999994	0	10668
NEDD4L	4	0.59053	0.59038	0.999994	0	10669
PDE11A	4	0.59056	0.59042	0.999994	0	10670
SREK1IP1	4	0.59101	0.59088	0.999994	0	10671
RNF166	4	0.59101	0.59088	0.999994	0	10672
TMEM263	4	0.59101	0.59088	0.999994	0	10673
SRPR	4	0.59101	0.59088	0.999994	0	10674
PRMT1	4	0.59101	0.59088	0.999994	0	10675
ATP5L	4	0.59101	0.59088	0.999994	0	10676
METTL8	4	0.59101	0.59088	0.999994	0	10677
OR1L6	4	0.59101	0.59088	0.999994	0	10678
RPS6KA4	3	0.59105	0.59092	0.999994	0	10679
SCIN	4	0.59167	0.59156	0.999994	0	10680
SUN3	4	0.59167	0.59156	0.999994	0	10681
THAP6	4	0.59167	0.59156	0.999994	0	10682
NEK2	4	0.59167	0.59156	0.999994	0	10683
FOS	4	0.59167	0.59156	0.999994	0	10684
GADD45G	4	0.59167	0.59156	0.999994	0	10685
HNRNPCL4	4	0.59167	0.59156	0.999994	0	10686
SGK2	4	0.59194	0.59182	0.999994	0	10687
OR52I2	4	0.59197	0.59185	0.999994	0	10688
EGFR	4	0.59199	0.59187	0.999994	0	10689
KCTD20	4	0.59205	0.59193	0.999994	0	10690
SOHLH2	4	0.59213	0.59202	0.999994	0	10691
DTWD2	4	0.59218	0.59207	0.999994	0	10692
LOH12CR1	4	0.59221	0.59211	0.999994	0	10693
LIPK	4	0.59237	0.59227	0.999994	0	10694
EDEM3	4	0.59242	0.59232	0.999994	0	10695
STRA8	4	0.59245	0.59235	0.999994	0	10696
RSAD1	4	0.59248	0.59238	0.999994	0	10697
LOC554223	4	0.59253	0.59244	0.999994	0	10698
KRTAP1-5	4	0.59264	0.59256	0.999994	0	10699
PIK3C2A	4	0.59267	0.59259	0.999994	0	10700
SMOC2	4	0.59269	0.59262	0.999994	0	10701
SUV420H1	4	0.59272	0.59265	0.999994	0	10702
RUSC2	4	0.59278	0.59271	0.999994	0	10703
ADAM11	4	0.5928	0.59274	0.999994	0	10704
ZFP57	4	0.59283	0.59276	0.999994	0	10705
DUSP15	4	0.59286	0.59278	0.999994	0	10706
STK3	4	0.59296	0.59289	0.999994	0	10707
KLHL5	4	0.59299	0.59291	0.999994	0	10708
BHLHE23	4	0.59302	0.59295	0.999994	0	10709
LEP	4	0.59305	0.59297	0.999994	0	10710
TTC7A	4	0.59313	0.59305	0.999994	0	10711
JOSD2	4	0.59321	0.59313	0.999994	0	10712
PAGE4	4	0.59331	0.59323	0.999994	0	10713
RNASE8	4	0.59337	0.59329	0.999994	0	10714
HPS4	4	0.59342	0.59334	0.999994	0	10715
JAM3	4	0.5935	0.59343	0.999994	0	10716
C1orf194	4	0.59358	0.59351	0.999994	0	10717
CCDC109B	4	0.59372	0.59364	0.999994	0	10718
GOT2	4	0.59375	0.59366	0.999994	0	10719
MAN1B1	4	0.59388	0.59379	0.999994	0	10720
AK8	4	0.59391	0.59382	0.999994	0	10721
DNAH7	4	0.59396	0.59387	0.999994	0	10722
NOS1	4	0.59401	0.59393	0.999994	0	10723
RBBP6	3	0.59409	0.594	0.999994	0	10724
SLC38A6	4	0.5941	0.59401	0.999994	0	10725
ARHGEF6	4	0.59415	0.59407	0.999994	0	10726
CPE	4	0.59418	0.59409	0.999994	0	10727
UCK2	4	0.5942	0.59412	0.999994	0	10728
UBALD1	4	0.59442	0.59433	0.999994	0	10729
ZNF558	4	0.59447	0.59437	0.999994	0	10730
TAX1BP3	4	0.5945	0.5944	0.999994	0	10731
KDELC2	4	0.59455	0.59445	0.999994	0	10732
NPTX1	4	0.59458	0.59448	0.999994	0	10733
POU2F2	4	0.59469	0.59458	0.999994	0	10734
ZNF850	4	0.59474	0.59464	0.999994	0	10735
TNIP3	4	0.59477	0.59465	0.999994	0	10736
ECH1	4	0.59479	0.59468	0.999994	0	10737
NBEAL1	4	0.5949	0.59479	0.999994	0	10738
GNGT2	4	0.59494	0.59484	0.999994	0	10739
CLDN5	4	0.59494	0.59484	0.999994	0	10740
BGN	4	0.59506	0.59496	0.999994	0	10741
NMNAT2	3	0.59507	0.59496	0.999994	0	10742
GABRA5	4	0.59512	0.59502	0.999994	0	10743
CABS1	4	0.59517	0.59507	0.999994	0	10744
RHOBTB2	4	0.5952	0.5951	0.999994	0	10745
NUTM2B	4	0.5953	0.59521	0.999994	0	10746
GTF2H1	4	0.5953	0.59521	0.999994	0	10747
ACP2	3	0.59539	0.59529	0.999994	0	10748
PA2G4	4	0.59553	0.59542	0.999994	0	10749
MEOX2	4	0.59553	0.59542	0.999994	0	10750
ITGA6	4	0.59553	0.59542	0.999994	0	10751
TNPO1	4	0.59576	0.59564	0.999994	0	10752
ITGA1	4	0.59576	0.59564	0.999994	0	10753
TSPY2	4	0.59588	0.59576	0.999994	0	10754
SV2B	4	0.59588	0.59576	0.999994	0	10755
NR1I3	4	0.59603	0.59591	0.999994	0	10756
CORO1B	4	0.59608	0.59596	0.999994	0	10757
HIST1H4I	4	0.59611	0.59599	0.999994	0	10758
B3GALTL	4	0.59614	0.59601	0.999994	0	10759
HEMK1	4	0.59619	0.59607	0.999994	0	10760
ZNF622	4	0.59622	0.5961	0.999994	0	10761
PLCD1	4	0.5963	0.59619	0.999994	0	10762
OR5I1	4	0.59632	0.59621	0.999994	0	10763
PRSS2	4	0.59635	0.59623	0.999994	0	10764
DDX60	4	0.59638	0.59626	0.999994	0	10765
CACUL1	4	0.5964	0.59629	0.999994	0	10766
ATP1A4	4	0.59643	0.59631	0.999994	0	10767
EFCAB2	4	0.59648	0.59636	0.999994	0	10768
C4orf29	4	0.59651	0.59639	0.999994	0	10769
FGD1	4	0.59656	0.59643	0.999994	0	10770
MRPS33	4	0.59668	0.59655	0.999994	0	10771
GJD3	4	0.59668	0.59655	0.999994	0	10772
SCPEP1	4	0.59686	0.59673	0.999994	0	10773
SLN	4	0.59689	0.59676	0.999994	0	10774
C10orf128	4	0.59691	0.59678	0.999994	0	10775
AGMO	4	0.59697	0.59682	0.999994	0	10776
MCAM	4	0.59699	0.59684	0.999994	0	10777
OXSR1	4	0.59707	0.59693	0.999994	0	10778
ZNF614	4	0.59715	0.597	0.999994	0	10779
PCBD2	4	0.59721	0.59706	0.999994	0	10780
TRIM61	4	0.59723	0.59708	0.999994	0	10781
REG3A	4	0.59726	0.59711	0.999994	0	10782
BBS12	4	0.59731	0.59716	0.999994	0	10783
MICAL1	4	0.59737	0.59721	0.999994	0	10784
ATXN3L	4	0.59742	0.59727	0.999994	0	10785
TSPYL4	4	0.59745	0.5973	0.999994	0	10786
AURKC	4	0.59753	0.59738	0.999994	0	10787
CRK	4	0.59755	0.59741	0.999994	0	10788
APOL3	4	0.59758	0.59743	0.999994	0	10789
C10orf95	4	0.59763	0.59748	0.999994	0	10790
AKNAD1	4	0.59769	0.59754	0.999994	0	10791
SLC25A33	4	0.59771	0.59758	0.999994	0	10792
IFFO2	4	0.59774	0.5976	0.999994	0	10793
ZNF518A	4	0.5979	0.59776	0.999994	0	10794
C19orf35	4	0.59798	0.59785	0.999994	0	10795
EPS8L3	4	0.59801	0.59788	0.999994	0	10796
FRMPD4	4	0.59806	0.59794	0.999994	0	10797
C1orf168	4	0.59809	0.59795	0.999994	0	10798
NTSR1	4	0.59817	0.59804	0.999994	0	10799
FA2H	4	0.59822	0.59809	0.999994	0	10800
INSIG2	4	0.59828	0.59814	0.999994	0	10801
INTS6	4	0.5983	0.59816	0.999994	0	10802
NPB	4	0.59849	0.59835	0.999994	0	10803
ZNF160	4	0.59854	0.59841	0.999994	0	10804
EIF2AK3	4	0.59857	0.59843	0.999994	0	10805
AJUBA	4	0.5986	0.59847	0.999994	0	10806
VIPR1	4	0.59862	0.59849	0.999994	0	10807
MCCD1	4	0.59873	0.59859	0.999994	0	10808
P2RY13	4	0.59878	0.59865	0.999994	0	10809
GMPR2	4	0.59884	0.59871	0.999994	0	10810
SLITRK5	4	0.59889	0.59876	0.999994	0	10811
PIN4	4	0.599	0.59886	0.999994	0	10812
ARMC3	4	0.59902	0.59889	0.999994	0	10813
COMMD10	4	0.59905	0.59893	0.999994	0	10814
PECAM1	4	0.59908	0.59896	0.999994	0	10815
CDY1B	4	0.5991	0.59899	0.999994	0	10816
PRKD2	4	0.59926	0.59913	0.999994	0	10817
LRCH4	4	0.59926	0.59913	0.999994	0	10818
MUSTN1	4	0.59926	0.59913	0.999994	0	10819
FBRS	4	0.59926	0.59913	0.999994	0	10820
ZNF318	4	0.59926	0.59913	0.999994	0	10821
S1PR1	3	0.59946	0.59935	0.999994	0	10822
PTPN22	4	0.59957	0.59945	0.999994	0	10823
L3MBTL2	4	0.59957	0.59945	0.999994	0	10824
SLC31A1	4	0.59957	0.59945	0.999994	0	10825
POU4F2	4	0.59974	0.59963	0.999994	0	10826
CENPQ	4	0.59977	0.59966	0.999994	0	10827
BCAN	4	0.59979	0.59968	0.999994	0	10828
SLC9C1	4	0.59982	0.59971	0.999994	0	10829
GTF3C4	4	0.59987	0.59977	0.999994	0	10830
PLD6	4	0.59993	0.59982	0.999994	0	10831
GNB5	4	0.59998	0.59987	0.999994	0	10832
ELANE	4	0.60001	0.5999	0.999994	0	10833
SEL1L3	4	0.60003	0.59993	0.999994	0	10834
ZNF81	4	0.6001	0.6	0.999994	0	10835
RGS21	4	0.6001	0.6	0.999994	0	10836
HMGCS2	4	0.60014	0.60003	0.999994	0	10837
ZDHHC15	4	0.60017	0.60005	0.999994	0	10838
DPY19L2	4	0.60019	0.60008	0.999994	0	10839
UBE3A	4	0.60027	0.60016	0.999994	0	10840
MS4A1	4	0.60027	0.60016	0.999994	0	10841
SYPL2	4	0.60042	0.60029	0.999994	0	10842
UROD	4	0.60042	0.60029	0.999994	0	10843
SLC1A6	4	0.60042	0.60029	0.999994	0	10844
RPP21	4	0.60042	0.60029	0.999994	0	10845
PDCD2	3	0.60047	0.60035	0.999994	0	10846
COLGALT1	4	0.60051	0.60039	0.999994	0	10847
C9orf172	4	0.60057	0.60044	0.999994	0	10848
GFRA4	4	0.60059	0.60046	0.999994	0	10849
ALAS1	4	0.60062	0.60048	0.999994	0	10850
ZNF154	4	0.60081	0.60067	0.999994	0	10851
OR10H1	4	0.60081	0.60067	0.999994	0	10852
CCDC3	4	0.60081	0.60067	0.999994	0	10853
PROM1	4	0.60099	0.60086	0.999994	0	10854
NBN	4	0.60102	0.60089	0.999994	0	10855
CD86	4	0.60104	0.60091	0.999994	0	10856
RHEBL1	4	0.60107	0.60093	0.999994	0	10857
DYRK4	4	0.6011	0.60096	0.999994	0	10858
USF1	4	0.60115	0.60101	0.999994	0	10859
CXXC4	4	0.60118	0.60105	0.999994	0	10860
RPL36A	4	0.60122	0.60108	0.999994	0	10861
AUP1	4	0.60126	0.60113	0.999994	0	10862
GLUL	4	0.60131	0.60118	0.999994	0	10863
MARCH10	4	0.60134	0.60121	0.999994	0	10864
ZBTB47	4	0.60144	0.60132	0.999994	0	10865
ZNF284	4	0.60157	0.60146	0.999994	0	10866
PCDHGA12	4	0.60157	0.60146	0.999994	0	10867
CD8A	4	0.60157	0.60146	0.999994	0	10868
GPX4	4	0.60179	0.60167	0.999994	0	10869
NDST1	3	0.60186	0.60174	0.999994	0	10870
ARRDC4	4	0.60189	0.60178	0.999994	0	10871
ZNF510	4	0.60192	0.60179	0.999994	0	10872
ANO9	4	0.60195	0.60181	0.999994	0	10873
ARHGAP35	4	0.60197	0.60184	0.999994	0	10874
C16orf71	4	0.60205	0.60193	0.999994	0	10875
NTN5	4	0.60208	0.60195	0.999994	0	10876
ZIM2	4	0.60213	0.602	0.999994	0	10877
DYDC2	4	0.60216	0.60202	0.999994	0	10878
FGL1	4	0.60218	0.60206	0.999994	0	10879
FBLN7	3	0.60222	0.60209	0.999994	0	10880
RALB	4	0.60224	0.6021	0.999994	0	10881
NFIC	4	0.60226	0.60213	0.999994	0	10882
PDZD2	4	0.60229	0.60215	0.999994	0	10883
TRPC6	4	0.60234	0.6022	0.999994	0	10884
OR7A5	4	0.6024	0.60224	0.999994	0	10885
SPATA20	4	0.60242	0.60227	0.999994	0	10886
PLEKHG2	4	0.60253	0.60236	0.999994	0	10887
PDSS2	4	0.60253	0.60236	0.999994	0	10888
MEIG1	4	0.60253	0.60236	0.999994	0	10889
NINJ1	3	0.60269	0.60252	0.999994	0	10890
MRPS27	4	0.60271	0.60256	0.999994	0	10891
TM7SF2	4	0.60271	0.60256	0.999994	0	10892
ANXA3	4	0.60271	0.60256	0.999994	0	10893
LOC100129083	4	0.60271	0.60256	0.999994	0	10894
UTP20	4	0.60298	0.60282	0.999994	0	10895
DUOXA2	4	0.60298	0.60282	0.999994	0	10896
ANPEP	4	0.60298	0.60282	0.999994	0	10897
NMB	4	0.6032	0.60305	0.999994	0	10898
MED25	4	0.6032	0.60305	0.999994	0	10899
CHMP7	4	0.6032	0.60305	0.999994	0	10900
ZC3H18	4	0.6032	0.60305	0.999994	0	10901
PPIL4	4	0.6032	0.60305	0.999994	0	10902
PLSCR3	4	0.6032	0.60305	0.999994	0	10903
PKD1L3	4	0.60335	0.60321	0.999994	0	10904
OLFM2	4	0.60338	0.60323	0.999994	0	10905
FAM122B	4	0.6034	0.60326	0.999994	0	10906
TRIB3	4	0.60346	0.60331	0.999994	0	10907
FOXP2	4	0.60348	0.60333	0.999994	0	10908
GSX1	4	0.60351	0.60336	0.999994	0	10909
SRD5A2	4	0.60353	0.60339	0.999994	0	10910
TSHZ2	4	0.60361	0.60348	0.999994	0	10911
NOVA1	4	0.60364	0.6035	0.999994	0	10912
DCAF8L1	4	0.60369	0.60355	0.999994	0	10913
RAB7B	4	0.60375	0.6036	0.999994	0	10914
CAPN3	3	0.60379	0.60363	0.999994	0	10915
RHBDD2	4	0.6038	0.60365	0.999994	0	10916
ABCC11	4	0.60382	0.60367	0.999994	0	10917
OARD1	4	0.60389	0.60373	0.999994	0	10918
NKX2-1	4	0.60396	0.6038	0.999994	0	10919
GNG4	4	0.60398	0.60382	0.999994	0	10920
PITHD1	4	0.60401	0.60386	0.999994	0	10921
METTL9	4	0.60406	0.60391	0.999994	0	10922
BEX1	4	0.60409	0.60393	0.999994	0	10923
STOML3	4	0.60414	0.60398	0.999994	0	10924
DIS3L	4	0.60426	0.60411	0.999994	0	10925
SOS1	3	0.60437	0.60423	0.999994	0	10926
TAS2R60	4	0.60445	0.6043	0.999994	0	10927
RPRM	4	0.60445	0.6043	0.999994	0	10928
PRSS35	4	0.60456	0.6044	0.999994	0	10929
SLC2A4RG	4	0.60459	0.60443	0.999994	0	10930
NICN1	4	0.60464	0.60448	0.999994	0	10931
CYGB	4	0.60467	0.6045	0.999994	0	10932
PRKCA	4	0.60472	0.60456	0.999994	0	10933
NFASC	4	0.60478	0.60461	0.999994	0	10934
ABCF2	4	0.60485	0.6047	0.999994	0	10935
GAB1	4	0.60491	0.60475	0.999994	0	10936
SLC16A2	4	0.60493	0.60477	0.999994	0	10937
C20orf27	4	0.60499	0.60482	0.999994	0	10938
C10orf71	4	0.60512	0.60496	0.999994	0	10939
CYP20A1	4	0.60514	0.60499	0.999994	0	10940
FBXO43	4	0.6052	0.60504	0.999994	0	10941
GIMAP4	4	0.60522	0.60506	0.999994	0	10942
LTB4R2	4	0.6053	0.60514	0.999994	0	10943
TAAR8	4	0.60533	0.60518	0.999994	0	10944
THBD	4	0.60535	0.6052	0.999994	0	10945
HMGCL	4	0.60538	0.60523	0.999994	0	10946
LEMD2	4	0.60541	0.60526	0.999994	0	10947
SMCR8	4	0.60543	0.60528	0.999994	0	10948
GLB1L2	3	0.60551	0.60535	0.999994	0	10949
GLYATL1	4	0.60551	0.60536	0.999994	0	10950
ASPSCR1	4	0.60557	0.60541	0.999994	0	10951
NRN1	4	0.60562	0.60547	0.999994	0	10952
MIB2	4	0.60572	0.60558	0.999994	0	10953
DEDD	4	0.6058	0.60566	0.999994	0	10954
OMG	4	0.60583	0.60568	0.999994	0	10955
FAM92B	4	0.60586	0.60571	0.999994	0	10956
ERG	4	0.60588	0.60573	0.999994	0	10957
C1orf52	4	0.60596	0.60581	0.999994	0	10958
RIN1	4	0.60599	0.60584	0.999994	0	10959
TMEM243	4	0.60604	0.60589	0.999994	0	10960
SIRPB1	4	0.60609	0.60595	0.999994	0	10961
CALCOCO1	4	0.60612	0.60598	0.999994	0	10962
CBLN2	4	0.60617	0.60602	0.999994	0	10963
GBP7	4	0.6062	0.60606	0.999994	0	10964
TMPO	4	0.60625	0.60611	0.999994	0	10965
CCNG2	4	0.60628	0.60615	0.999994	0	10966
SPATA8	4	0.60638	0.60624	0.999994	0	10967
TUBA3E	4	0.60641	0.60627	0.999994	0	10968
MAGT1	3	0.60651	0.60637	0.999994	0	10969
COG4	4	0.60679	0.60664	0.999994	0	10970
COA7	4	0.60679	0.60664	0.999994	0	10971
FAM186A	4	0.60679	0.60664	0.999994	0	10972
TECTA	4	0.60679	0.60664	0.999994	0	10973
TRAFD1	4	0.60679	0.60664	0.999994	0	10974
OLIG2	4	0.60679	0.60664	0.999994	0	10975
SNAPC2	4	0.60679	0.60664	0.999994	0	10976
C10orf10	4	0.60679	0.60664	0.999994	0	10977
ALDOA	4	0.60679	0.60664	0.999994	0	10978
KCNIP3	4	0.6075	0.60734	0.999994	0	10979
SYCN	4	0.6075	0.60734	0.999994	0	10980
APLNR	4	0.6075	0.60734	0.999994	0	10981
HARS2	4	0.6075	0.60734	0.999994	0	10982
RNF149	4	0.6075	0.60734	0.999994	0	10983
TRIM58	4	0.6075	0.60734	0.999994	0	10984
UBA5	4	0.6075	0.60734	0.999994	0	10985
PLGLB1	4	0.6075	0.60734	0.999994	0	10986
MOAP1	4	0.6075	0.60734	0.999994	0	10987
ADIRF	4	0.6075	0.60734	0.999994	0	10988
ALX1	4	0.6075	0.60734	0.999994	0	10989
HIST1H1A	4	0.60793	0.60775	0.999994	0	10990
NEUROG2	4	0.60797	0.6078	0.999994	0	10991
SPRR1B	4	0.60797	0.6078	0.999994	0	10992
C1orf50	4	0.60801	0.60783	0.999994	0	10993
GSTA2	4	0.60806	0.60787	0.999994	0	10994
ZNF300	4	0.60809	0.6079	0.999994	0	10995
C1QTNF9B-AS1	4	0.60811	0.60793	0.999994	0	10996
AHSA1	4	0.60817	0.60798	0.999994	0	10997
CASK	4	0.60819	0.608	0.999994	0	10998
RBL2	4	0.60822	0.60803	0.999994	0	10999
FAM161B	4	0.60824	0.60806	0.999994	0	11000
PCMTD1	4	0.60838	0.60819	0.999994	0	11001
LIMK2	4	0.60843	0.60824	0.999994	0	11002
TMEM244	4	0.60853	0.60834	0.999994	0	11003
ATOH7	4	0.60861	0.60841	0.999994	0	11004
OSBPL6	4	0.60864	0.60844	0.999994	0	11005
GAGE1	4	0.60869	0.60849	0.999994	0	11006
AMOTL1	4	0.60874	0.60854	0.999994	0	11007
CLCN6	4	0.60885	0.60865	0.999994	0	11008
CDH20	4	0.6089	0.6087	0.999994	0	11009
ZKSCAN7	4	0.60892	0.60872	0.999994	0	11010
NEURL4	4	0.60898	0.60876	0.999994	0	11011
AASS	4	0.60903	0.60882	0.999994	0	11012
BLOC1S1	4	0.60906	0.60885	0.999994	0	11013
PDZK1	3	0.60906	0.60885	0.999994	0	11014
NKD1	4	0.60908	0.60887	0.999994	0	11015
SUMO1	4	0.60916	0.60894	0.999994	0	11016
MUC7	4	0.60932	0.6091	0.999994	0	11017
AP1S2	4	0.6094	0.60918	0.999994	0	11018
TMEM187	4	0.60942	0.6092	0.999994	0	11019
KRTAP5-9	4	0.60984	0.60965	0.999994	0	11020
WDR3	4	0.60984	0.60965	0.999994	0	11021
TRMT6	4	0.60984	0.60965	0.999994	0	11022
TBCA	4	0.60984	0.60965	0.999994	0	11023
PKM	4	0.60984	0.60965	0.999994	0	11024
TMEM67	4	0.60984	0.60965	0.999994	0	11025
DLEC1	4	0.60984	0.60965	0.999994	0	11026
HAP1	3	0.61036	0.61016	0.999994	0	11027
HIST2H2BF	4	0.6104	0.6102	0.999994	0	11028
KIAA1024	4	0.6104	0.6102	0.999994	0	11029
POTEB	4	0.6104	0.6102	0.999994	0	11030
NCCRP1	4	0.6104	0.6102	0.999994	0	11031
FBXO28	4	0.6104	0.6102	0.999994	0	11032
BTBD7	4	0.6104	0.6102	0.999994	0	11033
GUCA2A	4	0.6104	0.6102	0.999994	0	11034
DYTN	4	0.6104	0.6102	0.999994	0	11035
PRRC1	4	0.6104	0.6102	0.999994	0	11036
SDCCAG8	4	0.6104	0.6102	0.999994	0	11037
RNPC3	4	0.6104	0.6102	0.999994	0	11038
LRRC20	4	0.61073	0.6105	0.999994	0	11039
EPT1	4	0.61075	0.61052	0.999994	0	11040
KCNV2	4	0.61078	0.61055	0.999994	0	11041
CD99	4	0.61086	0.61062	0.999994	0	11042
GPATCH2	4	0.61088	0.61065	0.999994	0	11043
TENM4	4	0.61101	0.61077	0.999994	0	11044
METTL23	4	0.61101	0.61077	0.999994	0	11045
JPH3	4	0.61101	0.61077	0.999994	0	11046
SERPINA9	4	0.61107	0.61083	0.999994	0	11047
KCTD15	4	0.61125	0.61102	0.999994	0	11048
NR2F6	4	0.6113	0.61107	0.999994	0	11049
C5orf34	4	0.61133	0.6111	0.999994	0	11050
ANKS3	4	0.6114	0.61118	0.999994	0	11051
ADAMTS8	4	0.61143	0.61121	0.999994	0	11052
C11orf40	4	0.61146	0.61123	0.999994	0	11053
GNAI2	4	0.61148	0.61126	0.999994	0	11054
RPP38	4	0.61151	0.61128	0.999994	0	11055
PCDHA4	4	0.61153	0.6113	0.999994	0	11056
C14orf93	4	0.61159	0.61135	0.999994	0	11057
LGALS9B	4	0.61172	0.61149	0.999994	0	11058
MTHFS	4	0.61172	0.61149	0.999994	0	11059
GGA3	4	0.61172	0.61149	0.999994	0	11060
CHST10	4	0.61172	0.61149	0.999994	0	11061
DUSP11	4	0.61172	0.61149	0.999994	0	11062
CHCHD4	4	0.61196	0.61173	0.999994	0	11063
METAP2	4	0.61196	0.61173	0.999994	0	11064
TMEM180	4	0.61196	0.61173	0.999994	0	11065
CEP131	4	0.61211	0.61187	0.999994	0	11066
KCTD8	4	0.61224	0.612	0.999994	0	11067
METTL24	4	0.61234	0.6121	0.999994	0	11068
FBXL12	4	0.61239	0.61215	0.999994	0	11069
TTC14	4	0.61242	0.61218	0.999994	0	11070
SNX14	4	0.61251	0.61225	0.999994	0	11071
IRGC	4	0.6126	0.61235	0.999994	0	11072
GRAMD1C	4	0.61263	0.61238	0.999994	0	11073
SLITRK1	4	0.61265	0.61241	0.999994	0	11074
MYLK2	4	0.61268	0.61243	0.999994	0	11075
CPVL	4	0.6127	0.61246	0.999994	0	11076
CPNE1	4	0.61278	0.61253	0.999994	0	11077
LY6G6F	4	0.61281	0.61255	0.999994	0	11078
OLIG1	4	0.61294	0.61269	0.999994	0	11079
CTAGE4	4	0.61299	0.61274	0.999994	0	11080
RASAL1	4	0.61304	0.61279	0.999994	0	11081
CES4A	4	0.61309	0.61285	0.999994	0	11082
MNDA	4	0.61322	0.61298	0.999994	0	11083
IPO7	4	0.61328	0.61304	0.999994	0	11084
PIN1	4	0.61353	0.6133	0.999994	0	11085
ANXA2R	3	0.61354	0.61331	0.999994	0	11086
BPIFA2	4	0.61356	0.61333	0.999994	0	11087
MDGA2	4	0.61359	0.61336	0.999994	0	11088
KIAA1033	4	0.61361	0.61338	0.999994	0	11089
TEX12	4	0.61397	0.61374	0.999994	0	11090
MAVS	4	0.614	0.61377	0.999994	0	11091
DDB2	4	0.61403	0.61379	0.999994	0	11092
CD80	4	0.61405	0.61381	0.999994	0	11093
NSD1	4	0.61418	0.61393	0.999994	0	11094
SELP	4	0.61421	0.61396	0.999994	0	11095
LGALS1	4	0.61423	0.61399	0.999994	0	11096
SMURF1	4	0.61426	0.61401	0.999994	0	11097
GAS1	4	0.6143	0.61404	0.999994	0	11098
ABCA9	4	0.6143	0.61404	0.999994	0	11099
FLG2	4	0.61434	0.61408	0.999994	0	11100
ZMYND15	4	0.61442	0.61417	0.999994	0	11101
CDH22	4	0.61444	0.6142	0.999994	0	11102
PLAA	4	0.61447	0.61422	0.999994	0	11103
LINGO4	4	0.61449	0.61425	0.999994	0	11104
PKP3	4	0.61452	0.61428	0.999994	0	11105
PFN2	4	0.61457	0.61435	0.999994	0	11106
MRC2	4	0.6146	0.61437	0.999994	0	11107
KLHDC2	4	0.61462	0.61439	0.999994	0	11108
EML3	3	0.61464	0.61442	0.999994	0	11109
AADACL3	4	0.61465	0.61443	0.999994	0	11110
CSRNP2	3	0.61502	0.6148	0.999994	0	11111
ACTR6	4	0.61517	0.61494	0.999994	0	11112
VGLL1	4	0.61517	0.61494	0.999994	0	11113
TMLHE	4	0.61517	0.61494	0.999994	0	11114
ALDH16A1	4	0.61517	0.61494	0.999994	0	11115
HGS	4	0.61517	0.61494	0.999994	0	11116
HIST1H1C	4	0.61517	0.61494	0.999994	0	11117
LGALS7B	4	0.61517	0.61494	0.999994	0	11118
KREMEN1	4	0.61517	0.61494	0.999994	0	11119
HIST1H3I	4	0.61517	0.61494	0.999994	0	11120
CC2D2B	4	0.61517	0.61494	0.999994	0	11121
SMAD6	4	0.61517	0.61494	0.999994	0	11122
SERF2	4	0.61517	0.61494	0.999994	0	11123
OR5K4	4	0.61517	0.61494	0.999994	0	11124
METTL15	4	0.61581	0.61559	0.999994	0	11125
OR56A3	4	0.61581	0.61559	0.999994	0	11126
CT62	4	0.61581	0.61559	0.999994	0	11127
CHSY3	4	0.61581	0.61559	0.999994	0	11128
AP3M2	4	0.61581	0.61559	0.999994	0	11129
F8A3	4	0.61581	0.61559	0.999994	0	11130
HMGB1	4	0.61581	0.61559	0.999994	0	11131
DUSP4	4	0.61581	0.61559	0.999994	0	11132
FAM218A	3	0.61599	0.61577	0.999994	0	11133
SMS	4	0.61612	0.6159	0.999994	0	11134
C17orf82	4	0.6162	0.61598	0.999994	0	11135
TEX40	4	0.6163	0.61609	0.999994	0	11136
KRTAP17-1	4	0.61633	0.6161	0.999994	0	11137
ITGA9	4	0.61635	0.61614	0.999994	0	11138
PRKD1	4	0.6164	0.61618	0.999994	0	11139
GCNT7	4	0.61646	0.61623	0.999994	0	11140
SMIM12	4	0.61648	0.61625	0.999994	0	11141
KBTBD4	4	0.61656	0.61634	0.999994	0	11142
FHDC1	4	0.61666	0.61644	0.999994	0	11143
SLC30A10	4	0.61669	0.61647	0.999994	0	11144
TAF9	4	0.61695	0.61675	0.999994	0	11145
LCN6	4	0.61697	0.61677	0.999994	0	11146
NEK9	4	0.61701	0.61681	0.999994	0	11147
TCF25	4	0.61707	0.61688	0.999994	0	11148
SYNC	4	0.6171	0.6169	0.999994	0	11149
INO80E	3	0.61715	0.61695	0.999994	0	11150
HIST3H3	4	0.61715	0.61695	0.999994	0	11151
TMEM200B	4	0.61718	0.61698	0.999994	0	11152
AGXT2	4	0.6172	0.61701	0.999994	0	11153
NLRP8	4	0.61737	0.61717	0.999994	0	11154
HNRNPA0	4	0.61737	0.61717	0.999994	0	11155
SRP72	4	0.61749	0.61728	0.999994	0	11156
TEX9	4	0.61751	0.61731	0.999994	0	11157
ID3	4	0.61754	0.61733	0.999994	0	11158
CATSPER2	4	0.61764	0.61743	0.999994	0	11159
IFNK	4	0.61767	0.61745	0.999994	0	11160
ASGR1	4	0.61769	0.61748	0.999994	0	11161
FUT2	4	0.61772	0.6175	0.999994	0	11162
FRMD1	4	0.61774	0.61752	0.999994	0	11163
TOR1AIP2	4	0.61777	0.61755	0.999994	0	11164
PRPF31	4	0.61785	0.61763	0.999994	0	11165
RSBN1	4	0.61785	0.61763	0.999994	0	11166
LRRC71	4	0.61785	0.61763	0.999994	0	11167
PINK1	3	0.61789	0.61768	0.999994	0	11168
CLIP2	4	0.61797	0.61776	0.999994	0	11169
SLC39A10	4	0.618	0.61779	0.999994	0	11170
SHFM1	4	0.61805	0.61784	0.999994	0	11171
E2F4	4	0.61808	0.61786	0.999994	0	11172
SYAP1	4	0.6181	0.61789	0.999994	0	11173
SLC18A3	4	0.61855	0.61835	0.999994	0	11174
PROX2	4	0.61855	0.61835	0.999994	0	11175
TTC31	4	0.61855	0.61835	0.999994	0	11176
TLR5	4	0.61855	0.61835	0.999994	0	11177
IGFBP6	4	0.61855	0.61835	0.999994	0	11178
BTF3L4	4	0.61855	0.61835	0.999994	0	11179
MRPS18B	4	0.61855	0.61835	0.999994	0	11180
MRPL21	4	0.61855	0.61835	0.999994	0	11181
KRTAP5-8	3	0.61872	0.61852	0.999994	0	11182
RNF223	4	0.619	0.6188	0.999994	0	11183
SGCZ	4	0.61903	0.61883	0.999994	0	11184
NIPSNAP3B	4	0.61908	0.61888	0.999994	0	11185
PLEKHG4B	4	0.61913	0.61893	0.999994	0	11186
NCDN	4	0.61921	0.619	0.999994	0	11187
LRP1B	4	0.61923	0.61903	0.999994	0	11188
C12orf10	4	0.61926	0.61905	0.999994	0	11189
VWA9	4	0.61936	0.61916	0.999994	0	11190
SLC25A51	4	0.61936	0.61916	0.999994	0	11191
NUMA1	4	0.61936	0.61916	0.999994	0	11192
PLCB1	4	0.61936	0.61916	0.999994	0	11193
NUBP2	4	0.61949	0.61928	0.999994	0	11194
MIPEP	4	0.61949	0.61928	0.999994	0	11195
WDR81	4	0.61957	0.61936	0.999994	0	11196
POLR3E	4	0.61964	0.61945	0.999994	0	11197
RGP1	4	0.61978	0.61959	0.999994	0	11198
SMIM14	4	0.6199	0.6197	0.999994	0	11199
TRAF4	4	0.62008	0.61988	0.999994	0	11200
ACSBG1	4	0.6201	0.61989	0.999994	0	11201
ZFP1	4	0.62013	0.61993	0.999994	0	11202
GBP5	4	0.62018	0.61998	0.999994	0	11203
TBC1D3C	3	0.62025	0.62005	0.999994	0	11204
RELL1	4	0.62028	0.62009	0.999994	0	11205
MEOX1	4	0.62031	0.62011	0.999994	0	11206
USP10	4	0.62033	0.62014	0.999994	0	11207
OR4C16	4	0.62036	0.62016	0.999994	0	11208
BEND2	4	0.62041	0.62021	0.999994	0	11209
CXCL1	3	0.62043	0.62023	0.999994	0	11210
ADA	4	0.62044	0.62024	0.999994	0	11211
B4GALT4	4	0.62051	0.62031	0.999994	0	11212
HEY1	4	0.62054	0.62034	0.999994	0	11213
KANK3	4	0.62056	0.62036	0.999994	0	11214
C7orf34	4	0.62059	0.62038	0.999994	0	11215
PCDHA11	4	0.62062	0.62041	0.999994	0	11216
P4HA2	4	0.62064	0.62044	0.999994	0	11217
PRDM11	4	0.62069	0.62049	0.999994	0	11218
WLS	4	0.62074	0.62054	0.999994	0	11219
FAM46B	4	0.62079	0.62058	0.999994	0	11220
WDR66	4	0.62087	0.62066	0.999994	0	11221
CXorf23	4	0.62092	0.62072	0.999994	0	11222
SLC17A7	4	0.62095	0.62074	0.999994	0	11223
CHEK2	4	0.62097	0.62077	0.999994	0	11224
FAM155A	4	0.621	0.62079	0.999994	0	11225
KIFC1	4	0.62102	0.62082	0.999994	0	11226
C12orf29	4	0.62105	0.62085	0.999994	0	11227
KRTAP20-2	4	0.6212	0.62101	0.999994	0	11228
STXBP6	4	0.62123	0.62104	0.999994	0	11229
LIMS1	4	0.62131	0.62112	0.999994	0	11230
GTF2IRD1	4	0.62133	0.62115	0.999994	0	11231
SUGCT	4	0.62136	0.62117	0.999994	0	11232
TMEM140	4	0.62138	0.6212	0.999994	0	11233
HCN4	4	0.62143	0.62125	0.999994	0	11234
OR11H2	4	0.62148	0.6213	0.999994	0	11235
NLRX1	4	0.62154	0.62136	0.999994	0	11236
SRRT	4	0.62166	0.62148	0.999994	0	11237
SEPHS1	4	0.62174	0.62156	0.999994	0	11238
PLSCR1	4	0.62174	0.62156	0.999994	0	11239
TXNDC11	4	0.62179	0.62161	0.999994	0	11240
ANKS6	4	0.62182	0.62163	0.999994	0	11241
PSMB8	4	0.62184	0.62165	0.999994	0	11242
ITGAX	4	0.62187	0.62167	0.999994	0	11243
TBK1	4	0.62194	0.62175	0.999994	0	11244
EIF3H	4	0.62199	0.62181	0.999994	0	11245
VPS33B	3	0.62203	0.62184	0.999994	0	11246
GNG12	4	0.62205	0.62186	0.999994	0	11247
EVL	4	0.62207	0.62188	0.999994	0	11248
C1QTNF7	4	0.62212	0.62193	0.999994	0	11249
MAN2A1	4	0.62215	0.62195	0.999994	0	11250
UGDH	4	0.62217	0.62198	0.999994	0	11251
NR4A3	4	0.62225	0.62206	0.999994	0	11252
MSMP	4	0.62235	0.62215	0.999994	0	11253
TLL1	4	0.62243	0.62223	0.999994	0	11254
PFKFB4	4	0.62248	0.62228	0.999994	0	11255
SYNGR3	4	0.62257	0.62237	0.999994	0	11256
PRKX	4	0.62257	0.62237	0.999994	0	11257
DCT	4	0.62261	0.6224	0.999994	0	11258
TCF3	4	0.62271	0.6225	0.999994	0	11259
OR6C74	4	0.62276	0.62255	0.999994	0	11260
IL1RAPL1	4	0.62281	0.6226	0.999994	0	11261
PAGE3	4	0.62284	0.62262	0.999994	0	11262
CCL4	4	0.62286	0.62264	0.999994	0	11263
FABP2	4	0.62289	0.62267	0.999994	0	11264
DDX53	4	0.62294	0.62272	0.999994	0	11265
CATIP	4	0.62296	0.62274	0.999994	0	11266
KCNH7	4	0.62301	0.62279	0.999994	0	11267
KTN1	4	0.62304	0.62282	0.999994	0	11268
ERICH6B	4	0.62314	0.62291	0.999994	0	11269
ADAL	4	0.62327	0.62303	0.999994	0	11270
NFATC3	4	0.62329	0.62306	0.999994	0	11271
LPL	4	0.62332	0.62308	0.999994	0	11272
EPM2A	4	0.62336	0.62312	0.999994	0	11273
CYP26B1	4	0.62339	0.62315	0.999994	0	11274
SPOP	4	0.62347	0.62324	0.999994	0	11275
OR4D1	4	0.62352	0.62328	0.999994	0	11276
MYBPHL	4	0.62367	0.62341	0.999994	0	11277
TLR1	4	0.62367	0.62341	0.999994	0	11278
ARHGAP9	4	0.62367	0.62341	0.999994	0	11279
MEAF6	4	0.62367	0.62341	0.999994	0	11280
MTRNR2L4	4	0.62367	0.62341	0.999994	0	11281
POMT2	4	0.62393	0.62366	0.999994	0	11282
CFDP1	4	0.62393	0.62366	0.999994	0	11283
RSPO3	4	0.62408	0.62381	0.999994	0	11284
TCHH	4	0.62411	0.62384	0.999994	0	11285
CPOX	4	0.62413	0.62387	0.999994	0	11286
STXBP5L	4	0.62427	0.62402	0.999994	0	11287
FBXO48	4	0.62427	0.62402	0.999994	0	11288
GNL2	4	0.62427	0.62402	0.999994	0	11289
CLDN2	4	0.62447	0.6242	0.999994	0	11290
BEST2	4	0.62466	0.62438	0.999994	0	11291
SAMD3	4	0.62469	0.6244	0.999994	0	11292
CGB	4	0.62472	0.62443	0.999994	0	11293
NR2C1	4	0.62474	0.62445	0.999994	0	11294
TM4SF19	4	0.62479	0.6245	0.999994	0	11295
NR4A2	4	0.62482	0.62453	0.999994	0	11296
ZNF543	4	0.62487	0.62458	0.999994	0	11297
NOX4	4	0.62492	0.62463	0.999994	0	11298
TMEM57	4	0.62497	0.62468	0.999994	0	11299
LASP1	4	0.62499	0.62471	0.999994	0	11300
RBM42	4	0.62512	0.62483	0.999994	0	11301
NBAS	3	0.62512	0.62483	0.999994	0	11302
HHIPL2	4	0.6252	0.62491	0.999994	0	11303
ZNF214	4	0.62527	0.62498	0.999994	0	11304
ITGAV	4	0.62535	0.62506	0.999994	0	11305
TPTE	4	0.6254	0.62511	0.999994	0	11306
FAM150B	4	0.62543	0.62514	0.999994	0	11307
IL25	4	0.62548	0.62519	0.999994	0	11308
DNMT3B	4	0.6255	0.62521	0.999994	0	11309
OR5AN1	4	0.62558	0.62528	0.999994	0	11310
TWSG1	4	0.6256	0.62531	0.999994	0	11311
TOM1L2	4	0.62565	0.62535	0.999994	0	11312
LRRC10B	4	0.62568	0.62538	0.999994	0	11313
NPC2	4	0.6257	0.6254	0.999994	0	11314
C7orf66	4	0.62573	0.62543	0.999994	0	11315
TXNDC12	4	0.62575	0.62546	0.999994	0	11316
SF3B2	3	0.62577	0.62548	0.999994	0	11317
ZNF225	4	0.62581	0.62551	0.999994	0	11318
BATF2	4	0.62583	0.62554	0.999994	0	11319
ZNF519	4	0.62593	0.62562	0.999994	0	11320
LANCL2	4	0.62611	0.62581	0.999994	0	11321
PLEKHG3	4	0.62613	0.62583	0.999994	0	11322
PKN2	4	0.62621	0.62591	0.999994	0	11323
PHACTR2	4	0.62629	0.62599	0.999994	0	11324
DDX25	4	0.62631	0.62602	0.999994	0	11325
JCHAIN	4	0.62634	0.62604	0.999994	0	11326
CCDC74A	4	0.62636	0.62607	0.999994	0	11327
FAM216A	4	0.62659	0.62631	0.999994	0	11328
FANCF	4	0.62659	0.62631	0.999994	0	11329
CSDE1	4	0.62659	0.62631	0.999994	0	11330
SPTBN4	4	0.62693	0.62665	0.999994	0	11331
TMEM69	4	0.62693	0.62665	0.999994	0	11332
WBSCR22	4	0.62693	0.62665	0.999994	0	11333
MANF	4	0.62693	0.62665	0.999994	0	11334
MEX3A	4	0.62693	0.62665	0.999994	0	11335
FIZ1	4	0.62714	0.62686	0.999994	0	11336
DAO	4	0.62722	0.62693	0.999994	0	11337
PTK2	4	0.62727	0.62697	0.999994	0	11338
LAYN	4	0.62732	0.62702	0.999994	0	11339
GLTPD2	4	0.62735	0.62705	0.999994	0	11340
RNF215	4	0.62749	0.62718	0.999994	0	11341
CDH19	3	0.6277	0.62738	0.999994	0	11342
PPP2R2A	4	0.62776	0.62744	0.999994	0	11343
TUBD1	4	0.62776	0.62744	0.999994	0	11344
ZNF808	4	0.62776	0.62744	0.999994	0	11345
MT1F	4	0.62776	0.62744	0.999994	0	11346
DDX56	4	0.62776	0.62744	0.999994	0	11347
DNAJC8	4	0.62776	0.62744	0.999994	0	11348
GNRHR	4	0.62776	0.62744	0.999994	0	11349
IQCJ-SCHIP1	4	0.62795	0.62762	0.999994	0	11350
PRPH	4	0.628	0.62768	0.999994	0	11351
HCAR2	4	0.62805	0.62774	0.999994	0	11352
ZNF814	4	0.6281	0.62778	0.999994	0	11353
SPTBN2	4	0.62813	0.62781	0.999994	0	11354
OR10K2	4	0.6282	0.62788	0.999994	0	11355
RFNG	4	0.62828	0.62795	0.999994	0	11356
SLC9A3	4	0.62833	0.628	0.999994	0	11357
RNPEPL1	4	0.62835	0.62803	0.999994	0	11358
ZMYM2	4	0.62838	0.62805	0.999994	0	11359
CLCN3	4	0.62843	0.6281	0.999994	0	11360
ZNF727	4	0.62861	0.6283	0.999994	0	11361
TRMT44	4	0.62863	0.62832	0.999994	0	11362
TMPPE	4	0.62866	0.62833	0.999994	0	11363
FHL1	4	0.62868	0.62836	0.999994	0	11364
RAB43	4	0.62871	0.62839	0.999994	0	11365
CLCN1	4	0.62876	0.62844	0.999994	0	11366
SHISA2	4	0.62881	0.62849	0.999994	0	11367
ZNF277	4	0.62886	0.62854	0.999994	0	11368
PGPEP1L	4	0.62888	0.62857	0.999994	0	11369
PRH2	4	0.62891	0.6286	0.999994	0	11370
B2M	4	0.62903	0.62872	0.999994	0	11371
ACVR2B	4	0.62906	0.62875	0.999994	0	11372
OR4K17	4	0.62913	0.62881	0.999994	0	11373
IRGM	4	0.62916	0.62885	0.999994	0	11374
CHRNB2	4	0.62918	0.62888	0.999994	0	11375
ZBTB5	4	0.62954	0.62923	0.999994	0	11376
SLC18A2	4	0.62954	0.62923	0.999994	0	11377
EPGN	4	0.62954	0.62923	0.999994	0	11378
HDAC3	4	0.63018	0.62988	0.999994	0	11379
HES4	4	0.63018	0.62988	0.999994	0	11380
SLCO4C1	4	0.63018	0.62988	0.999994	0	11381
C17orf67	4	0.63018	0.62988	0.999994	0	11382
DRAP1	4	0.63018	0.62988	0.999994	0	11383
EXOSC6	4	0.63018	0.62988	0.999994	0	11384
RASGRP1	4	0.63049	0.63018	0.999994	0	11385
FGF21	4	0.63052	0.6302	0.999994	0	11386
CXCL14	4	0.63063	0.6303	0.999994	0	11387
EID3	4	0.63063	0.6303	0.999994	0	11388
C12orf65	4	0.63089	0.63057	0.999994	0	11389
HELB	4	0.63089	0.63057	0.999994	0	11390
TNPO3	4	0.63089	0.63057	0.999994	0	11391
ARNTL2	4	0.63089	0.63057	0.999994	0	11392
PNPLA6	4	0.63089	0.63057	0.999994	0	11393
REPS2	4	0.63089	0.63057	0.999994	0	11394
TFPI2	4	0.63089	0.63057	0.999994	0	11395
USP6	3	0.63105	0.63073	0.999994	0	11396
ANKRD37	4	0.63107	0.63074	0.999994	0	11397
ZNF569	4	0.63112	0.6308	0.999994	0	11398
ARHGEF2	4	0.63114	0.63082	0.999994	0	11399
F2R	4	0.63117	0.63085	0.999994	0	11400
DMRTC1B	4	0.63119	0.63088	0.999994	0	11401
NEK4	4	0.63127	0.63096	0.999994	0	11402
COL13A1	4	0.63132	0.631	0.999994	0	11403
MATK	4	0.63134	0.63102	0.999994	0	11404
SEPT4	4	0.63137	0.63104	0.999994	0	11405
MUSK	4	0.63142	0.63109	0.999994	0	11406
T	4	0.63152	0.63118	0.999994	0	11407
TWF1	4	0.63164	0.63129	0.999994	0	11408
TUBA3D	4	0.63164	0.63129	0.999994	0	11409
NSRP1	4	0.63164	0.63129	0.999994	0	11410
MFSD4	4	0.63184	0.63151	0.999994	0	11411
C14orf80	4	0.63184	0.63151	0.999994	0	11412
ZNF70	4	0.63213	0.6318	0.999994	0	11413
LCE4A	4	0.63213	0.6318	0.999994	0	11414
ERO1L	4	0.63213	0.6318	0.999994	0	11415
FNIP1	4	0.63238	0.63205	0.999994	0	11416
MAFA	4	0.63238	0.63205	0.999994	0	11417
NOTO	4	0.63238	0.63205	0.999994	0	11418
BRD4	4	0.63238	0.63205	0.999994	0	11419
CNPY2	4	0.63238	0.63205	0.999994	0	11420
DSC2	4	0.63238	0.63205	0.999994	0	11421
SOCS6	4	0.63238	0.63205	0.999994	0	11422
ADCYAP1	3	0.63251	0.63219	0.999994	0	11423
SYNGR1	4	0.63252	0.6322	0.999994	0	11424
SV2A	4	0.63254	0.63222	0.999994	0	11425
ATG2B	4	0.63257	0.63225	0.999994	0	11426
KHDC3L	4	0.63265	0.63233	0.999994	0	11427
BICC1	4	0.63265	0.63233	0.999994	0	11428
BRD2	4	0.63265	0.63233	0.999994	0	11429
PCBP4	4	0.63273	0.63242	0.999994	0	11430
N4BP3	4	0.63279	0.63248	0.999994	0	11431
VN1R2	4	0.63282	0.6325	0.999994	0	11432
XAGE1B	4	0.63284	0.63254	0.999994	0	11433
LILRA6	4	0.63289	0.63258	0.999994	0	11434
NCLN	4	0.63297	0.63266	0.999994	0	11435
RASAL2	4	0.63299	0.63269	0.999994	0	11436
OR9A4	4	0.63302	0.63272	0.999994	0	11437
ZAP70	4	0.63304	0.63274	0.999994	0	11438
OFD1	4	0.63307	0.63277	0.999994	0	11439
TCF4	3	0.63311	0.63282	0.999994	0	11440
LOC643355	4	0.63312	0.63282	0.999994	0	11441
COX11	4	0.63314	0.63284	0.999994	0	11442
FGGY	4	0.63317	0.63286	0.999994	0	11443
MYOZ2	4	0.63324	0.63293	0.999994	0	11444
VWA5A	4	0.63327	0.63296	0.999994	0	11445
RASSF4	4	0.63334	0.63303	0.999994	0	11446
S100A5	4	0.63339	0.63309	0.999994	0	11447
MAPK3	4	0.63344	0.63314	0.999994	0	11448
GSK3B	4	0.63346	0.63316	0.999994	0	11449
SLX1A	4	0.63354	0.63324	0.999994	0	11450
ERGIC1	4	0.63354	0.63324	0.999994	0	11451
SLC30A1	4	0.63366	0.63336	0.999994	0	11452
COL23A1	4	0.63374	0.63345	0.999994	0	11453
LARP4	4	0.63376	0.63347	0.999994	0	11454
ENPP3	4	0.63384	0.63354	0.999994	0	11455
NDUFS1	3	0.63384	0.63354	0.999994	0	11456
MFI2	4	0.63386	0.63356	0.999994	0	11457
TRMT13	4	0.63404	0.63373	0.999994	0	11458
STON1-GTF2A1L	4	0.63407	0.63377	0.999994	0	11459
KIAA1468	4	0.63416	0.63385	0.999994	0	11460
ZNF212	4	0.63421	0.63391	0.999994	0	11461
DIO1	4	0.63424	0.63393	0.999994	0	11462
SLC39A7	4	0.63426	0.63395	0.999994	0	11463
S100A13	4	0.63429	0.63397	0.999994	0	11464
TBL2	4	0.63434	0.63402	0.999994	0	11465
SUGP2	4	0.63445	0.63414	0.999994	0	11466
KIF16B	4	0.63456	0.63426	0.999994	0	11467
NTNG2	4	0.63461	0.6343	0.999994	0	11468
CMTR2	4	0.63463	0.63433	0.999994	0	11469
TMEM116	4	0.63477	0.63446	0.999994	0	11470
NWD1	4	0.63491	0.63461	0.999994	0	11471
RASSF8	4	0.63491	0.63461	0.999994	0	11472
ECT2L	4	0.63491	0.63461	0.999994	0	11473
OR4M1	4	0.63498	0.63469	0.999994	0	11474
CACNA1G	4	0.63516	0.63486	0.999994	0	11475
AGPS	4	0.63516	0.63486	0.999994	0	11476
FAXDC2	3	0.63522	0.63494	0.999994	0	11477
ZNF579	4	0.63523	0.63494	0.999994	0	11478
RNF123	4	0.63528	0.63499	0.999994	0	11479
PLA2G12A	4	0.63533	0.63504	0.999994	0	11480
CCDC150	4	0.63538	0.6351	0.999994	0	11481
MOV10	4	0.63543	0.63515	0.999994	0	11482
CCR9	4	0.63545	0.63519	0.999994	0	11483
OTOR	4	0.6355	0.63523	0.999994	0	11484
SLPI	4	0.63553	0.63526	0.999994	0	11485
MRAP	4	0.63558	0.63531	0.999994	0	11486
ASTN2	4	0.6356	0.63534	0.999994	0	11487
DERL3	4	0.63565	0.63539	0.999994	0	11488
ABRA	4	0.63575	0.63549	0.999994	0	11489
CLOCK	4	0.63578	0.63551	0.999994	0	11490
C1QTNF1	4	0.6358	0.63554	0.999994	0	11491
SLC38A10	4	0.63583	0.63557	0.999994	0	11492
KCNC1	4	0.63585	0.63559	0.999994	0	11493
TSPY8	4	0.63588	0.63563	0.999994	0	11494
ING2	4	0.6359	0.63564	0.999994	0	11495
RAX2	4	0.63593	0.63567	0.999994	0	11496
INMT	4	0.63602	0.63577	0.999994	0	11497
TSPYL5	4	0.63605	0.63579	0.999994	0	11498
CEP95	4	0.6361	0.63584	0.999994	0	11499
DKK3	4	0.63615	0.6359	0.999994	0	11500
EPS15L1	4	0.63617	0.63592	0.999994	0	11501
SENP8	4	0.63625	0.63599	0.999994	0	11502
SERTAD4	4	0.6363	0.63604	0.999994	0	11503
COL14A1	4	0.63632	0.63607	0.999994	0	11504
ADH1A	4	0.63635	0.6361	0.999994	0	11505
NKG7	4	0.6364	0.63615	0.999994	0	11506
MVD	4	0.6364	0.63615	0.999994	0	11507
DMAP1	4	0.6364	0.63615	0.999994	0	11508
ZNF843	4	0.63647	0.63621	0.999994	0	11509
TXK	4	0.63647	0.63621	0.999994	0	11510
HOOK3	4	0.63654	0.63627	0.999994	0	11511
GPR12	4	0.63657	0.6363	0.999994	0	11512
GPR50	4	0.63664	0.63638	0.999994	0	11513
FOXH1	4	0.63667	0.6364	0.999994	0	11514
ALG8	4	0.63674	0.63647	0.999994	0	11515
C1D	4	0.63674	0.63647	0.999994	0	11516
SLFNL1	4	0.63679	0.63653	0.999994	0	11517
STEAP3	4	0.63687	0.6366	0.999994	0	11518
DDX26B	4	0.63689	0.63662	0.999994	0	11519
CHMP1B	4	0.63692	0.63664	0.999994	0	11520
SOX14	4	0.63697	0.6367	0.999994	0	11521
LHX2	4	0.63699	0.63673	0.999994	0	11522
ACCSL	4	0.63714	0.63688	0.999994	0	11523
SPATA45	4	0.63716	0.63691	0.999994	0	11524
ZNF358	4	0.63721	0.63696	0.999994	0	11525
EIF3M	4	0.63724	0.63699	0.999994	0	11526
ZNF681	4	0.63726	0.63701	0.999994	0	11527
SLC16A3	4	0.63731	0.63706	0.999994	0	11528
CLDN16	4	0.63734	0.63708	0.999994	0	11529
MZT2A	4	0.63746	0.63719	0.999994	0	11530
PFDN4	4	0.63751	0.63725	0.999994	0	11531
AEN	4	0.63756	0.63729	0.999994	0	11532
SRP68	4	0.63794	0.63767	0.999994	0	11533
POP1	4	0.63794	0.63767	0.999994	0	11534
PAN2	4	0.63794	0.63767	0.999994	0	11535
ZFP36L1	4	0.63794	0.63767	0.999994	0	11536
WSCD2	4	0.63794	0.63767	0.999994	0	11537
TCAF1	4	0.63794	0.63767	0.999994	0	11538
BRIP1	4	0.63794	0.63767	0.999994	0	11539
ARVCF	4	0.63794	0.63767	0.999994	0	11540
DLX3	4	0.63794	0.63767	0.999994	0	11541
LIG3	4	0.63794	0.63767	0.999994	0	11542
GRWD1	4	0.63794	0.63767	0.999994	0	11543
SUN2	3	0.63843	0.63814	0.999994	0	11544
DPY19L1	4	0.63879	0.6385	0.999994	0	11545
CCDC146	4	0.63879	0.6385	0.999994	0	11546
ANXA5	4	0.63879	0.6385	0.999994	0	11547
TLX1	4	0.63879	0.6385	0.999994	0	11548
SYN3	4	0.63879	0.6385	0.999994	0	11549
SNRNP70	4	0.63879	0.6385	0.999994	0	11550
TTC19	4	0.63879	0.6385	0.999994	0	11551
TSR1	4	0.63879	0.6385	0.999994	0	11552
TRMT10A	4	0.63879	0.6385	0.999994	0	11553
RPP30	4	0.63879	0.6385	0.999994	0	11554
OSGEP	4	0.63879	0.6385	0.999994	0	11555
MRPL41	4	0.63879	0.6385	0.999994	0	11556
EDN2	4	0.63879	0.6385	0.999994	0	11557
RINT1	4	0.63879	0.6385	0.999994	0	11558
RFXAP	4	0.63879	0.6385	0.999994	0	11559
PHF8	4	0.63879	0.6385	0.999994	0	11560
IFNAR1	4	0.63931	0.63902	0.999994	0	11561
ILVBL	4	0.63936	0.63907	0.999994	0	11562
CRIPT	4	0.63943	0.63914	0.999994	0	11563
INPP5A	4	0.63968	0.63939	0.999994	0	11564
APOD	3	0.6397	0.63941	0.999994	0	11565
THRSP	4	0.6397	0.63941	0.999994	0	11566
SLC22A9	4	0.63991	0.63962	0.999994	0	11567
STK11	4	0.63991	0.63962	0.999994	0	11568
SIK3	4	0.63991	0.63962	0.999994	0	11569
AMPD1	4	0.63991	0.63962	0.999994	0	11570
CAMK1D	4	0.63991	0.63962	0.999994	0	11571
CDK6	4	0.63991	0.63962	0.999994	0	11572
SEZ6L	4	0.64021	0.63991	0.999994	0	11573
FAM228A	4	0.64021	0.63991	0.999994	0	11574
UMODL1	4	0.64032	0.64002	0.999994	0	11575
HCFC1R1	4	0.64034	0.64005	0.999994	0	11576
ZSCAN5B	4	0.64039	0.6401	0.999994	0	11577
ZNF513	4	0.64042	0.64012	0.999994	0	11578
BIN1	4	0.64044	0.64016	0.999994	0	11579
EDNRA	4	0.64047	0.64018	0.999994	0	11580
INTS5	3	0.6405	0.64021	0.999994	0	11581
ACOX2	4	0.64054	0.64026	0.999994	0	11582
PPAPDC1A	4	0.64059	0.64031	0.999994	0	11583
TMEM132A	4	0.64066	0.64039	0.999994	0	11584
ZBTB34	4	0.64076	0.64047	0.999994	0	11585
MTFR1L	4	0.64078	0.64049	0.999994	0	11586
C3orf33	4	0.64083	0.64054	0.999994	0	11587
ZNF658	4	0.64091	0.64061	0.999994	0	11588
SLC25A52	4	0.64093	0.64063	0.999994	0	11589
LOC388436	4	0.64096	0.64065	0.999994	0	11590
HIST1H4C	4	0.64098	0.64068	0.999994	0	11591
FAM169B	4	0.64101	0.6407	0.999994	0	11592
BAMBI	4	0.64103	0.64072	0.999994	0	11593
MAP1S	4	0.64108	0.64077	0.999994	0	11594
NLGN3	4	0.6411	0.6408	0.999994	0	11595
2003-08-01	4	0.64114	0.64084	0.999994	0	11596
SNF8	4	0.64124	0.64094	0.999994	0	11597
SMCHD1	4	0.64124	0.64094	0.999994	0	11598
MPI	4	0.64124	0.64094	0.999994	0	11599
KRTAP19-4	4	0.64135	0.64105	0.999994	0	11600
CLEC19A	4	0.64137	0.64107	0.999994	0	11601
TMPRSS7	4	0.64147	0.64117	0.999994	0	11602
SUV39H1	4	0.6415	0.64119	0.999994	0	11603
CCL1	4	0.64159	0.6413	0.999994	0	11604
PTMA	4	0.64168	0.64138	0.999994	0	11605
MLLT1	4	0.64179	0.64149	0.999994	0	11606
PNPLA8	4	0.64184	0.64153	0.999994	0	11607
GPR101	4	0.64189	0.64159	0.999994	0	11608
MROH5	4	0.64191	0.64161	0.999994	0	11609
MSANTD3-TMEFF1	4	0.64194	0.64164	0.999994	0	11610
MTMR2	4	0.64196	0.64166	0.999994	0	11611
PPARGC1A	4	0.64218	0.64187	0.999994	0	11612
UBE2Z	4	0.64218	0.64187	0.999994	0	11613
ZBTB9	4	0.64218	0.64187	0.999994	0	11614
ACAN	4	0.64218	0.64187	0.999994	0	11615
BAP1	4	0.64218	0.64187	0.999994	0	11616
OR52N2	4	0.64218	0.64187	0.999994	0	11617
ART1	3	0.64251	0.64224	0.999994	0	11618
NF1	4	0.64257	0.6423	0.999994	0	11619
TCF15	4	0.64257	0.6423	0.999994	0	11620
ZNF736	4	0.64257	0.6423	0.999994	0	11621
MTERF2	4	0.64257	0.6423	0.999994	0	11622
CT47A3	4	0.64257	0.6423	0.999994	0	11623
GFM1	4	0.64257	0.6423	0.999994	0	11624
GZMH	4	0.64257	0.6423	0.999994	0	11625
SLC38A2	4	0.64282	0.64255	0.999994	0	11626
LMNTD1	4	0.64284	0.64256	0.999994	0	11627
HDAC4	4	0.6429	0.64262	0.999994	0	11628
FANCM	4	0.6429	0.64262	0.999994	0	11629
BPY2C	4	0.64294	0.64266	0.999994	0	11630
CEL	4	0.64296	0.64269	0.999994	0	11631
MRPL55	4	0.64301	0.64274	0.999994	0	11632
RTN4R	3	0.64302	0.64275	0.999994	0	11633
CDH8	3	0.64302	0.64275	0.999994	0	11634
GSK3A	4	0.64337	0.6431	0.999994	0	11635
DUSP7	4	0.64337	0.6431	0.999994	0	11636
PUS7	4	0.64337	0.6431	0.999994	0	11637
MYOM2	4	0.64348	0.64323	0.999994	0	11638
DBH	4	0.64353	0.64327	0.999994	0	11639
MYL6	4	0.64398	0.64376	0.999994	0	11640
RASAL3	4	0.64398	0.64376	0.999994	0	11641
REST	4	0.64398	0.64376	0.999994	0	11642
NCL	4	0.64398	0.64376	0.999994	0	11643
MRPL22	4	0.64398	0.64376	0.999994	0	11644
MRPL46	4	0.64398	0.64376	0.999994	0	11645
PPP1R35	4	0.64398	0.64376	0.999994	0	11646
PRMT7	4	0.64398	0.64376	0.999994	0	11647
ZNF735	4	0.64398	0.64376	0.999994	0	11648
CXorf40A	4	0.64398	0.64376	0.999994	0	11649
KRTAP21-1	4	0.64398	0.64376	0.999994	0	11650
XPC	4	0.64398	0.64376	0.999994	0	11651
RWDD4	4	0.64398	0.64376	0.999994	0	11652
TAC3	4	0.64398	0.64376	0.999994	0	11653
UBE4B	4	0.64398	0.64376	0.999994	0	11654
CASQ2	3	0.64441	0.6442	0.999994	0	11655
ARSI	3	0.64441	0.6442	0.999994	0	11656
ATF5	4	0.64489	0.64469	0.999994	0	11657
CPT1B	4	0.64489	0.64469	0.999994	0	11658
ASAP2	4	0.64489	0.64469	0.999994	0	11659
ZDHHC3	4	0.64489	0.64469	0.999994	0	11660
APOBEC3D	4	0.64489	0.64469	0.999994	0	11661
NHEJ1	4	0.64489	0.64469	0.999994	0	11662
RANBP2	4	0.64489	0.64469	0.999994	0	11663
RPP25	4	0.64489	0.64469	0.999994	0	11664
YWHAE	4	0.64489	0.64469	0.999994	0	11665
PNKD	4	0.64489	0.64469	0.999994	0	11666
PINX1	4	0.64489	0.64469	0.999994	0	11667
PPP1R15B	4	0.64489	0.64469	0.999994	0	11668
PIK3R2	4	0.6454	0.64521	0.999994	0	11669
RFX3	4	0.6456	0.64541	0.999994	0	11670
TNFRSF10B	4	0.64562	0.64543	0.999994	0	11671
HEMGN	4	0.64568	0.64548	0.999994	0	11672
GPR146	4	0.64568	0.64548	0.999994	0	11673
IPO4	4	0.64577	0.64557	0.999994	0	11674
YPEL3	4	0.64589	0.64571	0.999994	0	11675
GPR62	4	0.64591	0.64574	0.999994	0	11676
NT5C3B	4	0.64594	0.64576	0.999994	0	11677
ZNF512	4	0.64596	0.64579	0.999994	0	11678
TARBP2	4	0.64608	0.64589	0.999994	0	11679
AQP6	4	0.64613	0.64594	0.999994	0	11680
ADHFE1	4	0.64623	0.64603	0.999994	0	11681
TRIL	4	0.64628	0.64608	0.999994	0	11682
MIEN1	4	0.64647	0.64627	0.999994	0	11683
CAMP	4	0.64649	0.64629	0.999994	0	11684
OPRD1	4	0.64654	0.64634	0.999994	0	11685
TMPRSS11B	4	0.64657	0.64636	0.999994	0	11686
CASP7	4	0.64662	0.64641	0.999994	0	11687
ZFP42	4	0.64669	0.64648	0.999994	0	11688
ACSM5	4	0.64671	0.64651	0.999994	0	11689
RHOT2	4	0.64685	0.64663	0.999994	0	11690
ENHO	4	0.64685	0.64663	0.999994	0	11691
EMILIN1	4	0.64685	0.64663	0.999994	0	11692
LOC391003	4	0.64706	0.64685	0.999994	0	11693
CMTM5	4	0.64706	0.64685	0.999994	0	11694
CCDC168	4	0.64706	0.64685	0.999994	0	11695
CD151	4	0.64722	0.64701	0.999994	0	11696
C6orf25	4	0.64725	0.64704	0.999994	0	11697
DCTN3	4	0.64727	0.64706	0.999994	0	11698
S100A12	4	0.64729	0.64709	0.999994	0	11699
C2orf69	4	0.64737	0.64716	0.999994	0	11700
C12orf73	4	0.64741	0.6472	0.999994	0	11701
FUT10	4	0.64744	0.64724	0.999994	0	11702
MOG	4	0.64758	0.64738	0.999994	0	11703
STOX2	4	0.64766	0.64746	0.999994	0	11704
TC2N	4	0.6478	0.6476	0.999994	0	11705
PFKP	4	0.64783	0.64762	0.999994	0	11706
OR8D4	4	0.64785	0.64766	0.999994	0	11707
ECE1	4	0.64792	0.64773	0.999994	0	11708
ACTL6B	4	0.64795	0.64775	0.999994	0	11709
OR4N2	4	0.64812	0.64792	0.999994	0	11710
SH3BP1	4	0.64814	0.64794	0.999994	0	11711
PTTG2	4	0.64816	0.64796	0.999994	0	11712
WFDC10B	4	0.64819	0.64799	0.999994	0	11713
SPRR2G	4	0.64824	0.64803	0.999994	0	11714
KCNJ13	4	0.64831	0.64811	0.999994	0	11715
CYB5R2	4	0.64843	0.64821	0.999994	0	11716
FAM83G	4	0.64845	0.64824	0.999994	0	11717
BOLA2	4	0.64853	0.64831	0.999994	0	11718
NR4A1	4	0.64855	0.64833	0.999994	0	11719
SYNGR4	4	0.6486	0.64838	0.999994	0	11720
SLC37A4	4	0.64862	0.6484	0.999994	0	11721
PYCR1	4	0.64865	0.64842	0.999994	0	11722
BMP5	4	0.64867	0.64845	0.999994	0	11723
EIF2B1	4	0.64879	0.64857	0.999994	0	11724
SLC6A9	4	0.64879	0.64857	0.999994	0	11725
FKBP10	4	0.64891	0.64871	0.999994	0	11726
MAMDC4	3	0.64894	0.64873	0.999994	0	11727
CACNA2D1	4	0.64899	0.64877	0.999994	0	11728
HOXD1	4	0.64903	0.64882	0.999994	0	11729
RPUSD3	4	0.64907	0.64886	0.999994	0	11730
TMEM5	4	0.64923	0.649	0.999994	0	11731
MYRF	3	0.64928	0.64906	0.999994	0	11732
SLC22A2	4	0.64932	0.64911	0.999994	0	11733
TNFAIP8	4	0.64935	0.64913	0.999994	0	11734
NPAP1	4	0.64937	0.64915	0.999994	0	11735
CEP250	4	0.6494	0.64918	0.999994	0	11736
SPX	4	0.64942	0.64921	0.999994	0	11737
OR12D2	4	0.64954	0.64932	0.999994	0	11738
TOPAZ1	4	0.64959	0.64937	0.999994	0	11739
USP37	4	0.64994	0.64972	0.999994	0	11740
WNT2B	4	0.64994	0.64972	0.999994	0	11741
MTRNR2L9	4	0.64994	0.64972	0.999994	0	11742
DCLRE1B	4	0.64994	0.64972	0.999994	0	11743
ITGA11	4	0.64994	0.64972	0.999994	0	11744
NDUFS4	4	0.65051	0.65027	0.999994	0	11745
NDFIP1	4	0.65051	0.65027	0.999994	0	11746
ZBTB7A	4	0.65051	0.65027	0.999994	0	11747
PPP1R15A	4	0.65051	0.65027	0.999994	0	11748
C22orf29	4	0.65051	0.65027	0.999994	0	11749
BTBD10	4	0.65051	0.65027	0.999994	0	11750
C2orf72	4	0.65051	0.65027	0.999994	0	11751
DES	4	0.65051	0.65027	0.999994	0	11752
CENPE	4	0.65081	0.65055	0.999994	0	11753
NFAM1	4	0.65089	0.65062	0.999994	0	11754
C8orf46	4	0.65091	0.65064	0.999994	0	11755
ARHGAP32	4	0.65098	0.65072	0.999994	0	11756
NAA15	3	0.65112	0.65084	0.999994	0	11757
ECHDC3	4	0.65125	0.65098	0.999994	0	11758
OR5AS1	4	0.65134	0.65106	0.999994	0	11759
DYNC2H1	4	0.65137	0.65109	0.999994	0	11760
SLC52A2	4	0.65144	0.65116	0.999994	0	11761
NR1H4	4	0.65158	0.65131	0.999994	0	11762
PRR5	4	0.65158	0.65131	0.999994	0	11763
HJURP	4	0.65158	0.65131	0.999994	0	11764
NDUFAF3	4	0.65158	0.65131	0.999994	0	11765
MLN	4	0.65182	0.65153	0.999994	0	11766
HIATL1	4	0.65182	0.65153	0.999994	0	11767
MOB1A	4	0.65201	0.65174	0.999994	0	11768
ZDHHC11	4	0.65209	0.65182	0.999994	0	11769
DCTPP1	4	0.65213	0.65186	0.999994	0	11770
MUC3A	4	0.65218	0.65191	0.999994	0	11771
LZTR1	4	0.65221	0.65192	0.999994	0	11772
LTN1	4	0.65223	0.65195	0.999994	0	11773
NUSAP1	4	0.65228	0.652	0.999994	0	11774
C9orf57	4	0.65233	0.65204	0.999994	0	11775
TPCN2	4	0.65235	0.65206	0.999994	0	11776
HSD17B14	4	0.65237	0.6521	0.999994	0	11777
ANGEL1	4	0.65242	0.65214	0.999994	0	11778
FMR1NB	4	0.65247	0.65219	0.999994	0	11779
TMEM164	4	0.65252	0.65224	0.999994	0	11780
TMEM134	4	0.65254	0.65225	0.999994	0	11781
ATP2C2	4	0.65259	0.65231	0.999994	0	11782
PRR11	4	0.65266	0.65238	0.999994	0	11783
MFSD5	4	0.65269	0.65241	0.999994	0	11784
CCNI2	4	0.65271	0.65243	0.999994	0	11785
WASF1	3	0.65273	0.65244	0.999994	0	11786
DNAJC1	4	0.65273	0.65245	0.999994	0	11787
ZBTB8A	4	0.65276	0.65248	0.999994	0	11788
TBC1D21	4	0.65278	0.65251	0.999994	0	11789
CTIF	4	0.6528	0.65253	0.999994	0	11790
ZIC3	4	0.65295	0.65267	0.999994	0	11791
MYOM1	4	0.65302	0.65275	0.999994	0	11792
C10orf62	4	0.65307	0.6528	0.999994	0	11793
C11orf65	4	0.65309	0.65283	0.999994	0	11794
DMWD	4	0.65316	0.6529	0.999994	0	11795
CTCFL	4	0.65319	0.65291	0.999994	0	11796
BMP15	4	0.65324	0.65296	0.999994	0	11797
FTCD	4	0.65328	0.653	0.999994	0	11798
TMEM30A	4	0.65331	0.65302	0.999994	0	11799
PICALM	4	0.65333	0.65305	0.999994	0	11800
FST	4	0.65335	0.65307	0.999994	0	11801
MUTYH	4	0.65338	0.65309	0.999994	0	11802
OR5H14	4	0.65355	0.65327	0.999994	0	11803
METTL21B	4	0.65357	0.6533	0.999994	0	11804
SWSAP1	4	0.65367	0.6534	0.999994	0	11805
SH3TC1	4	0.65369	0.65343	0.999994	0	11806
SCN4A	4	0.65374	0.65347	0.999994	0	11807
NDUFS7	4	0.65376	0.6535	0.999994	0	11808
PRB3	4	0.65383	0.65356	0.999994	0	11809
PLAC9	4	0.65394	0.65367	0.999994	0	11810
SPINT4	4	0.65394	0.65367	0.999994	0	11811
ARF1	4	0.65394	0.65367	0.999994	0	11812
ILF2	4	0.65394	0.65367	0.999994	0	11813
APOL4	3	0.65419	0.65392	0.999994	0	11814
SAP30	4	0.65424	0.65396	0.999994	0	11815
RDM1	4	0.65424	0.65396	0.999994	0	11816
IQCF6	4	0.65424	0.65396	0.999994	0	11817
ZCCHC7	4	0.65424	0.65396	0.999994	0	11818
UBA6	4	0.65424	0.65396	0.999994	0	11819
TAF1D	4	0.65424	0.65396	0.999994	0	11820
CFAP20	4	0.65424	0.65396	0.999994	0	11821
EPB42	4	0.65424	0.65396	0.999994	0	11822
GYS2	4	0.65424	0.65396	0.999994	0	11823
C9orf69	3	0.65435	0.65407	0.999994	0	11824
COQ10A	3	0.65437	0.65408	0.999994	0	11825
TOR2A	4	0.65445	0.65417	0.999994	0	11826
PRDM13	4	0.65448	0.65419	0.999994	0	11827
WNT4	4	0.65452	0.65424	0.999994	0	11828
USP17L7	4	0.65457	0.65429	0.999994	0	11829
DHRS11	4	0.65472	0.65444	0.999994	0	11830
CFAP36	4	0.65476	0.65449	0.999994	0	11831
MIF4GD	4	0.65481	0.65453	0.999994	0	11832
ACVR1	4	0.65483	0.65455	0.999994	0	11833
RNF39	3	0.65488	0.65461	0.999994	0	11834
CRYGB	4	0.65493	0.65466	0.999994	0	11835
ELOVL1	4	0.65498	0.65471	0.999994	0	11836
GFM2	4	0.65498	0.65471	0.999994	0	11837
UNKL	4	0.65498	0.65471	0.999994	0	11838
LRRC75B	4	0.65505	0.65478	0.999994	0	11839
CSTB	4	0.6551	0.65484	0.999994	0	11840
MAB21L1	4	0.65512	0.65486	0.999994	0	11841
FCER1A	4	0.65517	0.6549	0.999994	0	11842
ACAP3	4	0.65529	0.65503	0.999994	0	11843
RPS6KA1	4	0.65536	0.6551	0.999994	0	11844
SH3GL2	4	0.65538	0.65512	0.999994	0	11845
EFEMP1	4	0.65545	0.65519	0.999994	0	11846
DNAL1	4	0.65545	0.65519	0.999994	0	11847
DNAJC16	4	0.65545	0.65519	0.999994	0	11848
PMVK	4	0.65556	0.6553	0.999994	0	11849
CLPTM1	4	0.65562	0.65537	0.999994	0	11850
ARHGAP8	4	0.65564	0.65539	0.999994	0	11851
NCALD	4	0.65574	0.65548	0.999994	0	11852
RGS22	4	0.65583	0.65556	0.999994	0	11853
C19orf45	4	0.65586	0.65559	0.999994	0	11854
BAIAP2L2	4	0.6559	0.65564	0.999994	0	11855
FOSL1	4	0.65595	0.65568	0.999994	0	11856
RRP15	4	0.65613	0.65587	0.999994	0	11857
SRSF6	4	0.65613	0.65587	0.999994	0	11858
WDSUB1	4	0.65613	0.65587	0.999994	0	11859
RALY	4	0.65613	0.65587	0.999994	0	11860
FAM133B	4	0.65613	0.65587	0.999994	0	11861
KDM3A	4	0.65613	0.65587	0.999994	0	11862
PUM2	4	0.65613	0.65587	0.999994	0	11863
USB1	3	0.65617	0.6559	0.999994	0	11864
RHOT1	4	0.65642	0.65614	0.999994	0	11865
YWHAG	4	0.65642	0.65614	0.999994	0	11866
SNUPN	4	0.65642	0.65614	0.999994	0	11867
HIST1H2AB	4	0.65642	0.65614	0.999994	0	11868
ABCC5	4	0.65642	0.65614	0.999994	0	11869
PIANP	4	0.65642	0.65614	0.999994	0	11870
CLLU1OS	4	0.65655	0.65627	0.999994	0	11871
UGT1A8	4	0.65657	0.65629	0.999994	0	11872
MXD4	4	0.65659	0.65632	0.999994	0	11873
FGL2	4	0.65662	0.65634	0.999994	0	11874
C20orf202	4	0.65671	0.65643	0.999994	0	11875
ARL8A	4	0.65674	0.65646	0.999994	0	11876
CENPB	3	0.65678	0.65651	0.999994	0	11877
TXNRD3NB	4	0.65678	0.65651	0.999994	0	11878
TXNL1	4	0.65685	0.65658	0.999994	0	11879
SETD3	4	0.65688	0.6566	0.999994	0	11880
CCL26	4	0.65696	0.65669	0.999994	0	11881
TBCB	4	0.65704	0.65676	0.999994	0	11882
CCDC81	4	0.65704	0.65676	0.999994	0	11883
CAMTA2	4	0.65712	0.65683	0.999994	0	11884
CDK5RAP2	4	0.65714	0.65685	0.999994	0	11885
TSEN34	4	0.65741	0.65716	0.999994	0	11886
TRIM37	4	0.65741	0.65716	0.999994	0	11887
RIN2	4	0.65741	0.65716	0.999994	0	11888
ZSWIM2	4	0.65741	0.65716	0.999994	0	11889
ZBED1	4	0.65741	0.65716	0.999994	0	11890
TSPY3	4	0.65741	0.65716	0.999994	0	11891
KPNA2	4	0.65741	0.65716	0.999994	0	11892
KDELR1	4	0.65741	0.65716	0.999994	0	11893
CCDC84	4	0.65741	0.65716	0.999994	0	11894
PLD4	4	0.65741	0.65716	0.999994	0	11895
PHC1	4	0.65741	0.65716	0.999994	0	11896
PGLS	4	0.65741	0.65716	0.999994	0	11897
TRA2B	4	0.65781	0.65758	0.999994	0	11898
CHGA	4	0.65781	0.65758	0.999994	0	11899
SDC2	4	0.658	0.65776	0.999994	0	11900
HEATR4	4	0.65809	0.65784	0.999994	0	11901
TRPC4AP	4	0.65811	0.65787	0.999994	0	11902
PRR35	4	0.65829	0.65805	0.999994	0	11903
SRRM3	4	0.65829	0.65805	0.999994	0	11904
ZNF474	4	0.65829	0.65805	0.999994	0	11905
C4orf3	4	0.65829	0.65805	0.999994	0	11906
EFHC1	4	0.65829	0.65805	0.999994	0	11907
NSMCE2	4	0.65829	0.65805	0.999994	0	11908
NDUFB11	4	0.65862	0.65837	0.999994	0	11909
R3HCC1	4	0.65862	0.65837	0.999994	0	11910
NCOR1	4	0.65862	0.65837	0.999994	0	11911
ATP5J	4	0.65862	0.65837	0.999994	0	11912
HDX	4	0.65862	0.65837	0.999994	0	11913
AKAP7	4	0.6588	0.65857	0.999994	0	11914
HIST1H1E	4	0.65882	0.6586	0.999994	0	11915
EMD	4	0.65884	0.65862	0.999994	0	11916
ZNF84	4	0.65887	0.65865	0.999994	0	11917
MNT	3	0.65889	0.65869	0.999994	0	11918
MUC17	4	0.65891	0.6587	0.999994	0	11919
SLC30A9	4	0.65894	0.65873	0.999994	0	11920
CT45A7	4	0.65896	0.65875	0.999994	0	11921
POPDC3	4	0.65905	0.65882	0.999994	0	11922
MX2	4	0.65908	0.65885	0.999994	0	11923
PSAT1	4	0.6591	0.65888	0.999994	0	11924
CERCAM	4	0.65915	0.65893	0.999994	0	11925
TMEM151B	4	0.65929	0.65908	0.999994	0	11926
OR8H2	4	0.65936	0.65915	0.999994	0	11927
TRIM6-TRIM34	4	0.65944	0.65924	0.999994	0	11928
AXL	4	0.65944	0.65924	0.999994	0	11929
TOX2	4	0.65953	0.65932	0.999994	0	11930
TBC1D15	4	0.65957	0.65937	0.999994	0	11931
EIF5A2	4	0.65962	0.65941	0.999994	0	11932
PTF1A	4	0.65972	0.6595	0.999994	0	11933
PLEKHA3	4	0.65984	0.65963	0.999994	0	11934
TCL1B	4	0.65984	0.65963	0.999994	0	11935
ENO1	4	0.65984	0.65963	0.999994	0	11936
HLA-DRA	4	0.65984	0.65963	0.999994	0	11937
MYCBPAP	4	0.65984	0.65963	0.999994	0	11938
TNNC2	4	0.65993	0.65971	0.999994	0	11939
ADAMTS20	4	0.65997	0.65976	0.999994	0	11940
GAS2L2	4	0.66	0.65979	0.999994	0	11941
FAM122A	4	0.66005	0.65983	0.999994	0	11942
ZNF233	4	0.66007	0.65985	0.999994	0	11943
GUCY1B3	4	0.66009	0.65987	0.999994	0	11944
AIDA	4	0.66016	0.65994	0.999994	0	11945
SCN11A	4	0.66019	0.65997	0.999994	0	11946
IP6K1	4	0.66021	0.65999	0.999994	0	11947
TRPT1	4	0.66023	0.66002	0.999994	0	11948
CXCL16	4	0.66028	0.66007	0.999994	0	11949
LMOD2	4	0.66035	0.66014	0.999994	0	11950
TNFSF13B	4	0.66042	0.66021	0.999994	0	11951
POR	4	0.66047	0.66026	0.999994	0	11952
FECH	4	0.66054	0.66033	0.999994	0	11953
TANC2	4	0.66056	0.66035	0.999994	0	11954
TMEM254	4	0.66061	0.6604	0.999994	0	11955
KRTAP8-1	4	0.66073	0.66051	0.999994	0	11956
INSL3	4	0.66075	0.66053	0.999994	0	11957
BOD1L1	4	0.6608	0.66058	0.999994	0	11958
GNS	4	0.66087	0.66064	0.999994	0	11959
CHRNA5	4	0.66092	0.6607	0.999994	0	11960
EXOC3L2	4	0.66094	0.66072	0.999994	0	11961
HESX1	4	0.66096	0.66074	0.999994	0	11962
NR2F2	4	0.66099	0.66076	0.999994	0	11963
SPAG11A	4	0.66117	0.66096	0.999994	0	11964
ZNF2	4	0.66122	0.66101	0.999994	0	11965
KRTAP5-2	4	0.66124	0.66103	0.999994	0	11966
CCL21	4	0.66129	0.66108	0.999994	0	11967
LSM1	3	0.66156	0.66134	0.999994	0	11968
MARCH11	4	0.6617	0.66147	0.999994	0	11969
FAM132A	4	0.6617	0.66147	0.999994	0	11970
HIPK1	4	0.6617	0.66147	0.999994	0	11971
WDR33	4	0.6617	0.66147	0.999994	0	11972
ZNF789	4	0.6617	0.66147	0.999994	0	11973
SYT12	4	0.6617	0.66147	0.999994	0	11974
USP8	4	0.6617	0.66147	0.999994	0	11975
ELP2	4	0.6617	0.66147	0.999994	0	11976
AMY2A	4	0.6617	0.66147	0.999994	0	11977
ADO	4	0.6617	0.66147	0.999994	0	11978
ADCK3	4	0.6617	0.66147	0.999994	0	11979
ASCC1	4	0.6617	0.66147	0.999994	0	11980
DHX33	4	0.6617	0.66147	0.999994	0	11981
CNOT1	4	0.6617	0.66147	0.999994	0	11982
BZRAP1	4	0.6617	0.66147	0.999994	0	11983
SPON1	4	0.66228	0.66202	0.999994	0	11984
TFE3	4	0.66228	0.66202	0.999994	0	11985
R3HDM2	4	0.66228	0.66202	0.999994	0	11986
CARD9	4	0.66228	0.66202	0.999994	0	11987
GATAD2A	4	0.66228	0.66202	0.999994	0	11988
UNC93B1	4	0.66251	0.66226	0.999994	0	11989
ATP11AUN	4	0.66253	0.66229	0.999994	0	11990
PEG10	4	0.66258	0.66233	0.999994	0	11991
CSTF2T	4	0.6626	0.66236	0.999994	0	11992
DENND2D	4	0.66263	0.66238	0.999994	0	11993
SLC2A6	4	0.66265	0.66241	0.999994	0	11994
CCDC42	4	0.66268	0.66242	0.999994	0	11995
RPGR	4	0.6627	0.66245	0.999994	0	11996
PPP1R3G	4	0.66272	0.66247	0.999994	0	11997
FAM214A	4	0.66284	0.66258	0.999994	0	11998
OGFOD3	3	0.66293	0.66268	0.999994	0	11999
RAPGEF1	4	0.66307	0.66283	0.999994	0	12000
OR1D2	4	0.66317	0.66293	0.999994	0	12001
GRHL2	4	0.66319	0.66295	0.999994	0	12002
TMPRSS11D	4	0.66324	0.66299	0.999994	0	12003
FGF2	3	0.66328	0.66302	0.999994	0	12004
PATE2	4	0.66335	0.6631	0.999994	0	12005
ANTXR1	4	0.66338	0.66312	0.999994	0	12006
ACO2	3	0.66338	0.66312	0.999994	0	12007
ZDHHC24	4	0.66351	0.66325	0.999994	0	12008
TUBA1C	4	0.66351	0.66325	0.999994	0	12009
LAMTOR5	4	0.66351	0.66325	0.999994	0	12010
CCDC148	4	0.66351	0.66325	0.999994	0	12011
CNOT11	4	0.66368	0.66343	0.999994	0	12012
LOC102724957	4	0.66373	0.66348	0.999994	0	12013
IFI27L1	4	0.66375	0.66351	0.999994	0	12014
JAG2	4	0.66377	0.66353	0.999994	0	12015
PAN3	4	0.66382	0.66357	0.999994	0	12016
AKR1C2	4	0.66387	0.66362	0.999994	0	12017
FAM120A	4	0.66389	0.66365	0.999994	0	12018
FSIP1	4	0.66391	0.66367	0.999994	0	12019
S100A4	4	0.66401	0.66377	0.999994	0	12020
INO80D	4	0.66408	0.66385	0.999994	0	12021
PPP2R3A	4	0.66415	0.66391	0.999994	0	12022
C1QC	4	0.66419	0.66395	0.999994	0	12023
CNTFR	4	0.66424	0.664	0.999994	0	12024
DZIP3	4	0.66426	0.66403	0.999994	0	12025
C1orf234	4	0.66431	0.66408	0.999994	0	12026
ZNF337	4	0.66436	0.66413	0.999994	0	12027
OIP5	4	0.66454	0.66431	0.999994	0	12028
SSX2B	4	0.66465	0.66441	0.999994	0	12029
ATAD1	4	0.66465	0.66441	0.999994	0	12030
TNFSF14	4	0.66468	0.66445	0.999994	0	12031
XPO7	4	0.66473	0.6645	0.999994	0	12032
HNRNPUL1	4	0.66475	0.66452	0.999994	0	12033
NLRP2	4	0.66482	0.66459	0.999994	0	12034
C1orf189	4	0.66485	0.66463	0.999994	0	12035
LMNA	3	0.66492	0.6647	0.999994	0	12036
KRT86	4	0.66495	0.66474	0.999994	0	12037
BAZ2A	4	0.66495	0.66474	0.999994	0	12038
PDGFRA	4	0.66517	0.66498	0.999994	0	12039
ECE2	4	0.6652	0.665	0.999994	0	12040
PCCB	4	0.66524	0.66505	0.999994	0	12041
PSORS1C1	4	0.66529	0.66509	0.999994	0	12042
KLHL4	4	0.66531	0.66512	0.999994	0	12043
XKR5	4	0.6655	0.66532	0.999994	0	12044
DEPDC1	4	0.66557	0.66539	0.999994	0	12045
ZNF484	4	0.66559	0.66542	0.999994	0	12046
PRKG1	4	0.66566	0.66549	0.999994	0	12047
GPR89A	4	0.66566	0.66549	0.999994	0	12048
UBE3D	4	0.66577	0.66559	0.999994	0	12049
H2AFY2	4	0.66577	0.66559	0.999994	0	12050
TMC8	4	0.66577	0.66559	0.999994	0	12051
RASL11B	4	0.66587	0.66569	0.999994	0	12052
PIGF	4	0.66589	0.66572	0.999994	0	12053
GCLM	4	0.66601	0.66583	0.999994	0	12054
SRRD	4	0.66606	0.66587	0.999994	0	12055
GCM1	4	0.66619	0.666	0.999994	0	12056
TRIM43	4	0.66619	0.666	0.999994	0	12057
ABHD8	4	0.66619	0.666	0.999994	0	12058
COX7B2	4	0.66634	0.66615	0.999994	0	12059
ARCN1	4	0.66634	0.66615	0.999994	0	12060
GDF1	4	0.66642	0.66623	0.999994	0	12061
PANX1	4	0.66645	0.66626	0.999994	0	12062
DDA1	4	0.66652	0.66633	0.999994	0	12063
TMEM156	4	0.66654	0.66635	0.999994	0	12064
ANKRD52	3	0.66655	0.66636	0.999994	0	12065
FYB	4	0.66657	0.66637	0.999994	0	12066
HINT3	4	0.66661	0.66642	0.999994	0	12067
CNKSR2	3	0.66673	0.66654	0.999994	0	12068
MRPS31	4	0.66692	0.66673	0.999994	0	12069
LETM1	4	0.66692	0.66673	0.999994	0	12070
ZNF131	4	0.66692	0.66673	0.999994	0	12071
RAB5B	4	0.66692	0.66673	0.999994	0	12072
C19orf60	4	0.66692	0.66673	0.999994	0	12073
B3GALT1	4	0.66692	0.66673	0.999994	0	12074
FBXO17	4	0.66692	0.66673	0.999994	0	12075
CCDC71L	4	0.66692	0.66673	0.999994	0	12076
ADAM8	4	0.6676	0.66742	0.999994	0	12077
RNF185	4	0.6676	0.66742	0.999994	0	12078
RABAC1	4	0.6676	0.66742	0.999994	0	12079
PZP	4	0.6676	0.66742	0.999994	0	12080
XPO6	4	0.6676	0.66742	0.999994	0	12081
SLC6A18	4	0.6676	0.66742	0.999994	0	12082
SLC11A2	4	0.6676	0.66742	0.999994	0	12083
HAVCR2	4	0.6676	0.66742	0.999994	0	12084
GEMIN8	4	0.6676	0.66742	0.999994	0	12085
ADRM1	4	0.6676	0.66742	0.999994	0	12086
PARD3B	4	0.6676	0.66742	0.999994	0	12087
MRPS26	4	0.6676	0.66742	0.999994	0	12088
IPO9	4	0.6676	0.66742	0.999994	0	12089
ANKK1	4	0.668	0.66784	0.999994	0	12090
SMAD7	3	0.66804	0.66787	0.999994	0	12091
PRR25	4	0.66805	0.66788	0.999994	0	12092
ZNF608	4	0.66828	0.66809	0.999994	0	12093
EXOC3	4	0.66828	0.66809	0.999994	0	12094
NAT8	4	0.66828	0.66809	0.999994	0	12095
MZT2B	4	0.66877	0.66858	0.999994	0	12096
SHBG	4	0.66877	0.66858	0.999994	0	12097
SLC17A8	4	0.66877	0.66858	0.999994	0	12098
HIST2H4B	4	0.66877	0.66858	0.999994	0	12099
BDP1	4	0.66877	0.66858	0.999994	0	12100
AVP	4	0.66877	0.66858	0.999994	0	12101
DNAJB2	4	0.66877	0.66858	0.999994	0	12102
CDCP1	4	0.66877	0.66858	0.999994	0	12103
SPTLC2	3	0.66893	0.66873	0.999994	0	12104
SRD5A1	4	0.66909	0.66889	0.999994	0	12105
DLL1	4	0.66911	0.66892	0.999994	0	12106
CSF3	4	0.66921	0.66901	0.999994	0	12107
ACTRT2	4	0.66928	0.66909	0.999994	0	12108
GJB4	4	0.6693	0.66911	0.999994	0	12109
DKK4	4	0.66932	0.66913	0.999994	0	12110
NPTX2	4	0.66934	0.66916	0.999994	0	12111
C5orf67	4	0.66937	0.66918	0.999994	0	12112
BCL2L1	4	0.66946	0.66928	0.999994	0	12113
BMPR1B	4	0.66953	0.66936	0.999994	0	12114
ECI2	4	0.66958	0.66939	0.999994	0	12115
SEMA6B	4	0.66964	0.66946	0.999994	0	12116
NELFE	4	0.66964	0.66946	0.999994	0	12117
UBE4A	4	0.66978	0.66961	0.999994	0	12118
ATP2B1	4	0.66978	0.66961	0.999994	0	12119
ARHGAP29	4	0.66978	0.66961	0.999994	0	12120
FAM162B	4	0.66987	0.6697	0.999994	0	12121
EGLN1	4	0.66992	0.66975	0.999994	0	12122
GPATCH8	4	0.66997	0.6698	0.999994	0	12123
OR7D2	4	0.67006	0.6699	0.999994	0	12124
TNR	4	0.67015	0.66999	0.999994	0	12125
SECISBP2	4	0.67061	0.67046	0.999994	0	12126
SAR1B	4	0.67061	0.67046	0.999994	0	12127
TEC	4	0.67061	0.67046	0.999994	0	12128
ST6GALNAC1	4	0.67061	0.67046	0.999994	0	12129
RAB32	4	0.67061	0.67046	0.999994	0	12130
ERVV-1	4	0.67061	0.67046	0.999994	0	12131
ALMS1	4	0.67061	0.67046	0.999994	0	12132
MRAS	4	0.67061	0.67046	0.999994	0	12133
ITPR1	4	0.67061	0.67046	0.999994	0	12134
TBX22	4	0.67105	0.67088	0.999994	0	12135
CUL1	4	0.67119	0.67102	0.999994	0	12136
ZUFSP	4	0.67119	0.67102	0.999994	0	12137
GOLGA4	3	0.67119	0.67102	0.999994	0	12138
SPANXD	4	0.67137	0.67121	0.999994	0	12139
ZMYND8	4	0.67137	0.67121	0.999994	0	12140
FTL	4	0.67137	0.67121	0.999994	0	12141
GABRG1	4	0.67151	0.67135	0.999994	0	12142
C1orf53	4	0.67153	0.67137	0.999994	0	12143
GAS2	4	0.6716	0.67143	0.999994	0	12144
SLAMF1	3	0.67161	0.67145	0.999994	0	12145
ZNF48	4	0.67162	0.67146	0.999994	0	12146
PER2	4	0.67167	0.6715	0.999994	0	12147
ANKHD1-EIF4EBP3	4	0.67174	0.67157	0.999994	0	12148
TNFRSF8	4	0.67181	0.67164	0.999994	0	12149
EGF	4	0.67186	0.67171	0.999994	0	12150
CRY2	4	0.67186	0.67171	0.999994	0	12151
ZDBF2	4	0.67192	0.67177	0.999994	0	12152
C3orf56	4	0.67204	0.67189	0.999994	0	12153
TMEM17	4	0.67208	0.67193	0.999994	0	12154
SIRT2	4	0.67216	0.67201	0.999994	0	12155
SLC2A10	4	0.67226	0.6721	0.999994	0	12156
PTDSS2	4	0.67233	0.67218	0.999994	0	12157
FCHO2	4	0.67238	0.67223	0.999994	0	12158
N4BP2L2	4	0.67242	0.67227	0.999994	0	12159
VASN	4	0.67247	0.67232	0.999994	0	12160
PDE8A	4	0.6725	0.67234	0.999994	0	12161
TNFRSF11B	4	0.67254	0.67238	0.999994	0	12162
RELA	4	0.67259	0.67242	0.999994	0	12163
SOX7	4	0.67261	0.67244	0.999994	0	12164
PRDM12	4	0.6727	0.67254	0.999994	0	12165
DLX2	4	0.67275	0.67257	0.999994	0	12166
DCAF12L1	4	0.67281	0.67264	0.999994	0	12167
CEACAM5	4	0.673	0.67282	0.999994	0	12168
OTOP2	4	0.673	0.67282	0.999994	0	12169
POMP	4	0.673	0.67282	0.999994	0	12170
POMZP3	4	0.673	0.67282	0.999994	0	12171
DDX52	4	0.673	0.67282	0.999994	0	12172
CHAC1	4	0.673	0.67282	0.999994	0	12173
TCTEX1D4	4	0.67319	0.67304	0.999994	0	12174
KRT37	4	0.67327	0.67312	0.999994	0	12175
GTF2H5	4	0.67334	0.67318	0.999994	0	12176
IFI6	4	0.67336	0.6732	0.999994	0	12177
CDX1	4	0.67339	0.67322	0.999994	0	12178
FN3K	4	0.67343	0.67327	0.999994	0	12179
DHX40	4	0.67345	0.67329	0.999994	0	12180
IL11	4	0.6735	0.67334	0.999994	0	12181
ABL1	4	0.67353	0.67338	0.999994	0	12182
KRTAP1-1	4	0.67364	0.67346	0.999994	0	12183
HLA-DQB2	4	0.67366	0.67349	0.999994	0	12184
KCNJ15	4	0.67371	0.67354	0.999994	0	12185
ARHGEF40	4	0.67376	0.6736	0.999994	0	12186
MTRNR2L2	4	0.6738	0.67364	0.999994	0	12187
SARM1	4	0.67382	0.67366	0.999994	0	12188
TRAPPC3L	4	0.6739	0.67375	0.999994	0	12189
EDARADD	4	0.6739	0.67375	0.999994	0	12190
LAMC2	4	0.67396	0.67381	0.999994	0	12191
COG5	4	0.67405	0.67391	0.999994	0	12192
SETX	3	0.67415	0.67402	0.999994	0	12193
NLGN2	4	0.67416	0.67402	0.999994	0	12194
FBXO27	4	0.67418	0.67404	0.999994	0	12195
ARFGAP1	4	0.67425	0.67411	0.999994	0	12196
HGFAC	4	0.6743	0.67417	0.999994	0	12197
KCNK10	4	0.67439	0.67424	0.999994	0	12198
DCAF16	4	0.67446	0.6743	0.999994	0	12199
IGF1R	4	0.6745	0.67436	0.999994	0	12200
DPYD	3	0.67452	0.67438	0.999994	0	12201
TFF3	4	0.67453	0.67438	0.999994	0	12202
ZBED8	4	0.67455	0.6744	0.999994	0	12203
OR5AK2	4	0.67457	0.67443	0.999994	0	12204
CCDC57	4	0.67469	0.67454	0.999994	0	12205
ARMC2	4	0.67471	0.67456	0.999994	0	12206
SLC25A46	4	0.67475	0.6746	0.999994	0	12207
FAM120B	4	0.67482	0.67468	0.999994	0	12208
CDY2A	4	0.67485	0.6747	0.999994	0	12209
WDR53	4	0.67487	0.67473	0.999994	0	12210
THEG	4	0.67491	0.67478	0.999994	0	12211
HMSD	4	0.67501	0.67487	0.999994	0	12212
VAPB	4	0.67503	0.67489	0.999994	0	12213
VNN1	4	0.67507	0.67493	0.999994	0	12214
PCDH10	4	0.67511	0.67496	0.999994	0	12215
SERPING1	4	0.67519	0.67504	0.999994	0	12216
PPP1R16B	4	0.67521	0.67506	0.999994	0	12217
ZNF34	4	0.67523	0.6751	0.999994	0	12218
UNC80	4	0.67532	0.67517	0.999994	0	12219
SKAP2	4	0.67535	0.6752	0.999994	0	12220
RAD17	4	0.67549	0.67535	0.999994	0	12221
SPPL2B	4	0.67549	0.67535	0.999994	0	12222
ARIH2OS	4	0.67549	0.67535	0.999994	0	12223
C2orf81	4	0.67549	0.67535	0.999994	0	12224
LCN2	4	0.67549	0.67535	0.999994	0	12225
NFIA	4	0.67568	0.67553	0.999994	0	12226
SLC15A4	4	0.67568	0.67553	0.999994	0	12227
GSG2	4	0.67568	0.67553	0.999994	0	12228
MPP5	4	0.67568	0.67553	0.999994	0	12229
COCH	4	0.67578	0.67564	0.999994	0	12230
RPL36AL	4	0.67582	0.6757	0.999994	0	12231
OR11H1	4	0.67594	0.67582	0.999994	0	12232
CABP1	3	0.67595	0.67583	0.999994	0	12233
YWHAB	4	0.67612	0.67599	0.999994	0	12234
FAM102A	4	0.67621	0.67607	0.999994	0	12235
KDM5D	4	0.67632	0.67618	0.999994	0	12236
PDDC1	4	0.67635	0.6762	0.999994	0	12237
CCL14	4	0.67639	0.67625	0.999994	0	12238
KDM1B	4	0.67644	0.67629	0.999994	0	12239
FAM198B	4	0.67646	0.67631	0.999994	0	12240
STARD3NL	4	0.67648	0.67634	0.999994	0	12241
PTPRB	4	0.67657	0.67642	0.999994	0	12242
KRTAP12-1	4	0.67662	0.67646	0.999994	0	12243
CALB1	4	0.67664	0.67648	0.999994	0	12244
TIMP1	4	0.67669	0.67653	0.999994	0	12245
DESI1	4	0.67671	0.67656	0.999994	0	12246
C9orf116	4	0.67673	0.67657	0.999994	0	12247
CASC3	4	0.67675	0.6766	0.999994	0	12248
SLFN5	4	0.67681	0.67666	0.999994	0	12249
H3F3C	4	0.67681	0.67666	0.999994	0	12250
NECAB1	4	0.67689	0.67673	0.999994	0	12251
EPHX2	4	0.67691	0.67674	0.999994	0	12252
PRKACB	4	0.67694	0.67677	0.999994	0	12253
SENP2	4	0.67698	0.67681	0.999994	0	12254
ECM2	4	0.67703	0.67686	0.999994	0	12255
CNTN1	4	0.67705	0.67689	0.999994	0	12256
HNRNPDL	4	0.67709	0.67693	0.999994	0	12257
ARHGEF25	4	0.67714	0.67697	0.999994	0	12258
ENO2	4	0.67719	0.67701	0.999994	0	12259
USP47	4	0.67723	0.67704	0.999994	0	12260
SCAMP3	4	0.67725	0.67707	0.999994	0	12261
SLC35D3	4	0.6773	0.67711	0.999994	0	12262
RFWD3	4	0.67748	0.67729	0.999994	0	12263
NOC3L	4	0.67748	0.67729	0.999994	0	12264
IREB2	4	0.67748	0.67729	0.999994	0	12265
WDR63	4	0.67777	0.67757	0.999994	0	12266
XCL2	4	0.67777	0.67757	0.999994	0	12267
NFIX	4	0.67777	0.67757	0.999994	0	12268
ASF1A	4	0.67777	0.67757	0.999994	0	12269
GNGT1	4	0.67777	0.67757	0.999994	0	12270
PCTP	4	0.67793	0.67773	0.999994	0	12271
STUB1	4	0.678	0.6778	0.999994	0	12272
CAPG	4	0.678	0.6778	0.999994	0	12273
SLC18A1	4	0.67805	0.67784	0.999994	0	12274
MAGOH	4	0.67811	0.67792	0.999994	0	12275
PSTPIP1	4	0.67814	0.67794	0.999994	0	12276
MIPOL1	4	0.67816	0.67796	0.999994	0	12277
BARX1	4	0.6782	0.67801	0.999994	0	12278
RALGDS	4	0.67829	0.67811	0.999994	0	12279
CST6	4	0.67829	0.67811	0.999994	0	12280
ANAPC1	4	0.67829	0.67811	0.999994	0	12281
HCST	2	0.67843	0.67827	0.999994	0	12282
SETD2	4	0.67851	0.67834	0.999994	0	12283
RBP2	4	0.67851	0.67834	0.999994	0	12284
CHPF	4	0.67851	0.67834	0.999994	0	12285
AHCYL1	4	0.67851	0.67834	0.999994	0	12286
C5orf24	4	0.67851	0.67834	0.999994	0	12287
CD74	4	0.67851	0.67834	0.999994	0	12288
FXYD6	4	0.67866	0.6785	0.999994	0	12289
AMPD3	4	0.67868	0.67852	0.999994	0	12290
FAM13C	4	0.67872	0.67856	0.999994	0	12291
TENM1	4	0.67879	0.67864	0.999994	0	12292
NUP210	4	0.67884	0.67869	0.999994	0	12293
TTC1	3	0.67893	0.67879	0.999994	0	12294
PRSS55	4	0.67895	0.67881	0.999994	0	12295
BCL11B	4	0.67904	0.67889	0.999994	0	12296
UBE2F	4	0.67906	0.67892	0.999994	0	12297
PCDHGC3	4	0.67908	0.67894	0.999994	0	12298
SPG20	4	0.67911	0.67897	0.999994	0	12299
STAB1	4	0.6793	0.67917	0.999994	0	12300
B3GALT4	4	0.6793	0.67917	0.999994	0	12301
CT45A6	4	0.6793	0.67917	0.999994	0	12302
GAA	4	0.6793	0.67917	0.999994	0	12303
HMCES	4	0.6793	0.67917	0.999994	0	12304
VPS37A	4	0.6795	0.67937	0.999994	0	12305
CHURC1	4	0.6795	0.67937	0.999994	0	12306
H6PD	4	0.6795	0.67937	0.999994	0	12307
CHID1	4	0.67967	0.67954	0.999994	0	12308
FGFR2	4	0.67972	0.67959	0.999994	0	12309
EGR1	4	0.67978	0.67966	0.999994	0	12310
TMEM230	4	0.67996	0.67985	0.999994	0	12311
USP3	4	0.67996	0.67985	0.999994	0	12312
ODF3L1	4	0.67996	0.67985	0.999994	0	12313
CCER1	4	0.67996	0.67985	0.999994	0	12314
FAM219B	4	0.67996	0.67985	0.999994	0	12315
UQCC3	3	0.68022	0.68008	0.999994	0	12316
HIST1H4B	4	0.68024	0.68011	0.999994	0	12317
CBX6	4	0.68024	0.68011	0.999994	0	12318
GPR63	4	0.68024	0.68011	0.999994	0	12319
TTN	4	0.68039	0.68025	0.999994	0	12320
TMEM212	4	0.68046	0.68032	0.999994	0	12321
C5orf15	4	0.6805	0.68036	0.999994	0	12322
DIXDC1	4	0.68053	0.68038	0.999994	0	12323
FOXB1	4	0.68057	0.68044	0.999994	0	12324
ZNF22	4	0.68064	0.68051	0.999994	0	12325
PGP	4	0.68068	0.68055	0.999994	0	12326
ZNF429	4	0.68071	0.68056	0.999994	0	12327
PTPRA	4	0.68075	0.68061	0.999994	0	12328
NKX2-6	4	0.68077	0.68063	0.999994	0	12329
SMIM24	4	0.68094	0.6808	0.999994	0	12330
PALD1	4	0.68094	0.6808	0.999994	0	12331
COX19	4	0.68094	0.6808	0.999994	0	12332
ZNF320	4	0.68126	0.6811	0.999994	0	12333
NCKAP5	4	0.68126	0.6811	0.999994	0	12334
GPR20	4	0.68126	0.6811	0.999994	0	12335
CPQ	4	0.68147	0.68133	0.999994	0	12336
PLB1	4	0.68149	0.68135	0.999994	0	12337
RBMXL2	4	0.68158	0.68145	0.999994	0	12338
LPPR5	4	0.68163	0.6815	0.999994	0	12339
RBMS2	4	0.68176	0.68162	0.999994	0	12340
SMIM10	4	0.68178	0.68164	0.999994	0	12341
MTFMT	4	0.6822	0.68204	0.999994	0	12342
ME3	4	0.6822	0.68204	0.999994	0	12343
KRTAP13-3	4	0.6822	0.68204	0.999994	0	12344
OR10H5	4	0.6822	0.68204	0.999994	0	12345
TRAPPC2	4	0.6822	0.68204	0.999994	0	12346
RGPD1	4	0.6822	0.68204	0.999994	0	12347
OSCAR	4	0.6822	0.68204	0.999994	0	12348
KNG1	4	0.6822	0.68204	0.999994	0	12349
CAPRIN1	4	0.6822	0.68204	0.999994	0	12350
C6orf141	4	0.6822	0.68204	0.999994	0	12351
ANKRD53	4	0.6822	0.68204	0.999994	0	12352
IYD	4	0.6822	0.68204	0.999994	0	12353
DROSHA	4	0.6822	0.68204	0.999994	0	12354
CFAP61	4	0.6822	0.68204	0.999994	0	12355
GRB7	3	0.68249	0.68233	0.999994	0	12356
RAVER2	4	0.683	0.68286	0.999994	0	12357
RGS4	4	0.683	0.68286	0.999994	0	12358
PCDHB5	4	0.683	0.68286	0.999994	0	12359
PINLYP	4	0.683	0.68286	0.999994	0	12360
SPATA22	4	0.683	0.68286	0.999994	0	12361
TRIM59	4	0.683	0.68286	0.999994	0	12362
ROGDI	4	0.683	0.68286	0.999994	0	12363
SEP15	4	0.683	0.68286	0.999994	0	12364
FAM227B	4	0.683	0.68286	0.999994	0	12365
FAM83A	4	0.683	0.68286	0.999994	0	12366
CRYAB	4	0.683	0.68286	0.999994	0	12367
FAM214B	4	0.683	0.68286	0.999994	0	12368
MRPL43	4	0.683	0.68286	0.999994	0	12369
MTA3	4	0.683	0.68286	0.999994	0	12370
GALNT6	4	0.683	0.68286	0.999994	0	12371
GC	4	0.683	0.68286	0.999994	0	12372
PTPRF	4	0.68346	0.68337	0.999994	0	12373
C7orf49	4	0.68348	0.68339	0.999994	0	12374
CFHR5	3	0.68356	0.68346	0.999994	0	12375
APAF1	4	0.68359	0.6835	0.999994	0	12376
CA5B	4	0.68364	0.68353	0.999994	0	12377
HMG20A	4	0.68366	0.68355	0.999994	0	12378
ABHD5	4	0.68368	0.68356	0.999994	0	12379
ITGA5	4	0.68375	0.68362	0.999994	0	12380
MEF2BNB-MEF2B	4	0.68379	0.68366	0.999994	0	12381
HELLS	4	0.68386	0.68373	0.999994	0	12382
NUBPL	4	0.68393	0.6838	0.999994	0	12383
NOP10	4	0.6841	0.68396	0.999994	0	12384
RBM4	4	0.6841	0.68396	0.999994	0	12385
OR5B21	4	0.6841	0.68396	0.999994	0	12386
KRT38	4	0.6841	0.68396	0.999994	0	12387
CBR1	4	0.6841	0.68396	0.999994	0	12388
CDH7	4	0.6841	0.68396	0.999994	0	12389
HOXB9	4	0.6841	0.68396	0.999994	0	12390
CCM2L	4	0.68442	0.68427	0.999994	0	12391
ADAM18	4	0.68442	0.68427	0.999994	0	12392
PSME3	4	0.68442	0.68427	0.999994	0	12393
SLC25A1	4	0.68442	0.68427	0.999994	0	12394
HRASLS5	4	0.68442	0.68427	0.999994	0	12395
CDKN1B	4	0.68442	0.68427	0.999994	0	12396
GUCY1A3	4	0.68442	0.68427	0.999994	0	12397
LIMS3L	4	0.68464	0.68448	0.999994	0	12398
SSR4	4	0.68466	0.6845	0.999994	0	12399
TNS3	4	0.68469	0.68453	0.999994	0	12400
TMEM126A	4	0.68475	0.6846	0.999994	0	12401
ADGRG4	4	0.68482	0.68467	0.999994	0	12402
PML	4	0.68484	0.68468	0.999994	0	12403
PGAP2	4	0.68486	0.68471	0.999994	0	12404
CCDC42B	4	0.68489	0.68474	0.999994	0	12405
TBC1D16	4	0.685	0.68486	0.999994	0	12406
C11orf54	3	0.68502	0.68488	0.999994	0	12407
PLGLB2	4	0.68516	0.68503	0.999994	0	12408
SLC25A15	4	0.68516	0.68503	0.999994	0	12409
SLC26A10	4	0.68516	0.68503	0.999994	0	12410
ANKRD20A1	4	0.68516	0.68503	0.999994	0	12411
CBFB	4	0.68516	0.68503	0.999994	0	12412
MKX	4	0.68539	0.68526	0.999994	0	12413
REM2	4	0.68539	0.68526	0.999994	0	12414
LBH	4	0.68539	0.68526	0.999994	0	12415
DLGAP5	4	0.68539	0.68526	0.999994	0	12416
KLHL13	4	0.68551	0.6854	0.999994	0	12417
JPH1	4	0.68558	0.68546	0.999994	0	12418
UCMA	4	0.68561	0.68549	0.999994	0	12419
FEM1C	4	0.68561	0.68549	0.999994	0	12420
KRTAP10-11	4	0.68564	0.68552	0.999994	0	12421
TRPC3	4	0.68573	0.6856	0.999994	0	12422
FAAH	3	0.68574	0.68561	0.999994	0	12423
FOXE3	4	0.68578	0.68565	0.999994	0	12424
COL4A6	4	0.68584	0.68571	0.999994	0	12425
RBMY1F	4	0.68586	0.68573	0.999994	0	12426
DNASE1L2	4	0.68597	0.68583	0.999994	0	12427
SMPDL3B	4	0.686	0.68586	0.999994	0	12428
NMI	4	0.68602	0.68588	0.999994	0	12429
SPANXA2	4	0.68613	0.68601	0.999994	0	12430
ENPP6	4	0.68624	0.68612	0.999994	0	12431
FOXRED2	4	0.68626	0.68614	0.999994	0	12432
WWOX	4	0.68629	0.68617	0.999994	0	12433
SEC14L2	4	0.68631	0.68619	0.999994	0	12434
ZNF511	4	0.6864	0.68626	0.999994	0	12435
PCDHA10	4	0.68655	0.68642	0.999994	0	12436
SCN5A	4	0.68657	0.68645	0.999994	0	12437
HDC	3	0.68661	0.68647	0.999994	0	12438
ETNK2	4	0.68662	0.68649	0.999994	0	12439
BTBD17	4	0.68671	0.68658	0.999994	0	12440
RIMS1	4	0.6868	0.68667	0.999994	0	12441
LRTM2	4	0.68684	0.68671	0.999994	0	12442
DOCK9	4	0.68688	0.68675	0.999994	0	12443
PPFIA3	4	0.68697	0.68684	0.999994	0	12444
MICAL2	4	0.68702	0.68687	0.999994	0	12445
SP7	4	0.68706	0.68692	0.999994	0	12446
RAB37	3	0.68708	0.68695	0.999994	0	12447
TRIM44	4	0.6871	0.68696	0.999994	0	12448
AP1M1	4	0.68717	0.68703	0.999994	0	12449
OR13A1	4	0.68719	0.68705	0.999994	0	12450
STAG2	4	0.68723	0.68708	0.999994	0	12451
PCK1	4	0.68723	0.68708	0.999994	0	12452
TBC1D29	3	0.68726	0.68712	0.999994	0	12453
FUT8	4	0.68726	0.68712	0.999994	0	12454
SMIM9	4	0.68733	0.68719	0.999994	0	12455
RASA3	4	0.68735	0.68721	0.999994	0	12456
ANGEL2	4	0.68739	0.68726	0.999994	0	12457
TMEM106C	3	0.68751	0.68736	0.999994	0	12458
LAMA1	3	0.68751	0.68736	0.999994	0	12459
DCP1A	4	0.68753	0.68738	0.999994	0	12460
ZNF431	4	0.68757	0.68743	0.999994	0	12461
RFX8	4	0.68759	0.68745	0.999994	0	12462
NLRP7	4	0.68764	0.6875	0.999994	0	12463
MEGF8	4	0.68772	0.68759	0.999994	0	12464
AFF2	4	0.68775	0.68761	0.999994	0	12465
FAM117B	4	0.68779	0.68765	0.999994	0	12466
TJP2	4	0.68811	0.68798	0.999994	0	12467
VWC2L	4	0.68811	0.68798	0.999994	0	12468
SPHK1	4	0.68811	0.68798	0.999994	0	12469
DENR	4	0.68811	0.68798	0.999994	0	12470
ASL	4	0.68811	0.68798	0.999994	0	12471
HNRNPA1L2	4	0.68811	0.68798	0.999994	0	12472
GPR135	4	0.68811	0.68798	0.999994	0	12473
KIF4A	4	0.68811	0.68798	0.999994	0	12474
LCE1D	4	0.68811	0.68798	0.999994	0	12475
ARAP1	4	0.68811	0.68798	0.999994	0	12476
SOX15	3	0.68814	0.68802	0.999994	0	12477
SUCLG1	4	0.68877	0.68863	0.999994	0	12478
TP53BP1	4	0.68877	0.68863	0.999994	0	12479
WDR31	4	0.68877	0.68863	0.999994	0	12480
SNTG2	4	0.68877	0.68863	0.999994	0	12481
ELL3	4	0.68877	0.68863	0.999994	0	12482
GPKOW	4	0.68877	0.68863	0.999994	0	12483
C20orf62	4	0.68877	0.68863	0.999994	0	12484
CABP4	4	0.68877	0.68863	0.999994	0	12485
HMX1	4	0.68877	0.68863	0.999994	0	12486
RASSF2	4	0.68877	0.68863	0.999994	0	12487
SIK1	4	0.68877	0.68863	0.999994	0	12488
MTA1	4	0.68877	0.68863	0.999994	0	12489
PADI2	4	0.68877	0.68863	0.999994	0	12490
OR5D16	4	0.68922	0.68908	0.999994	0	12491
SAMHD1	4	0.68947	0.68935	0.999994	0	12492
ZBTB1	4	0.68949	0.68936	0.999994	0	12493
RNF157	4	0.68951	0.68938	0.999994	0	12494
CCDC58	4	0.68953	0.68941	0.999994	0	12495
RPAIN	4	0.68968	0.68955	0.999994	0	12496
RNF145	4	0.68968	0.68955	0.999994	0	12497
PDK1	4	0.68968	0.68955	0.999994	0	12498
ITPKA	4	0.6899	0.68977	0.999994	0	12499
PHKA2	4	0.6899	0.68977	0.999994	0	12500
PIK3C2G	4	0.6899	0.68977	0.999994	0	12501
ANHX	4	0.6899	0.68977	0.999994	0	12502
BTBD9	4	0.6899	0.68977	0.999994	0	12503
EPHX3	4	0.6899	0.68977	0.999994	0	12504
PDE7A	4	0.69002	0.68991	0.999994	0	12505
ZBED3	4	0.6901	0.68999	0.999994	0	12506
ATP6V1H	4	0.69017	0.69006	0.999994	0	12507
KLK1	4	0.69017	0.69006	0.999994	0	12508
BASP1	4	0.69017	0.69006	0.999994	0	12509
BAG5	4	0.69028	0.69016	0.999994	0	12510
TP53I3	4	0.69028	0.69016	0.999994	0	12511
SPINK13	4	0.69035	0.69022	0.999994	0	12512
ZFAND3	4	0.69037	0.69025	0.999994	0	12513
FOXJ1	4	0.69047	0.69035	0.999994	0	12514
MAPK1IP1L	3	0.69047	0.69035	0.999994	0	12515
TYRO3	4	0.69052	0.6904	0.999994	0	12516
NTNG1	4	0.69061	0.69048	0.999994	0	12517
DNAJB3	4	0.69063	0.69051	0.999994	0	12518
MUC5B	4	0.69065	0.69052	0.999994	0	12519
TTF2	4	0.69077	0.69065	0.999994	0	12520
PPP2R5D	4	0.69077	0.69065	0.999994	0	12521
TP53I11	4	0.69077	0.69065	0.999994	0	12522
TMEM81	4	0.69097	0.69084	0.999994	0	12523
PIGM	4	0.69097	0.69084	0.999994	0	12524
CTBS	4	0.69097	0.69084	0.999994	0	12525
FAM134C	4	0.69097	0.69084	0.999994	0	12526
MAP1LC3B	4	0.69107	0.69093	0.999994	0	12527
OR6P1	4	0.69118	0.69105	0.999994	0	12528
LGALS9	4	0.69126	0.69113	0.999994	0	12529
SRM	4	0.69126	0.69113	0.999994	0	12530
OR6S1	4	0.69144	0.6913	0.999994	0	12531
KCTD12	4	0.69146	0.69133	0.999994	0	12532
CEP68	4	0.69151	0.69137	0.999994	0	12533
HNMT	4	0.69153	0.69139	0.999994	0	12534
TIMM17A	4	0.69157	0.69143	0.999994	0	12535
ARHGAP30	4	0.6916	0.69146	0.999994	0	12536
ZNF317	4	0.69164	0.6915	0.999994	0	12537
KY	4	0.69193	0.69178	0.999994	0	12538
MRPL45	4	0.69193	0.69178	0.999994	0	12539
PBX1	4	0.69193	0.69178	0.999994	0	12540
GLUD2	4	0.69193	0.69178	0.999994	0	12541
FRZB	4	0.69193	0.69178	0.999994	0	12542
IFT172	4	0.69193	0.69178	0.999994	0	12543
VHL	4	0.69193	0.69178	0.999994	0	12544
FAM72A	4	0.69193	0.69178	0.999994	0	12545
PDSS1	4	0.69193	0.69178	0.999994	0	12546
TNXB	4	0.69193	0.69178	0.999994	0	12547
FAM46D	3	0.69209	0.69194	0.999994	0	12548
LOC388849	3	0.69245	0.6923	0.999994	0	12549
TNFRSF6B	4	0.69251	0.69237	0.999994	0	12550
TMTC4	4	0.69251	0.69237	0.999994	0	12551
ZNF222	4	0.69251	0.69237	0.999994	0	12552
VPS53	4	0.69251	0.69237	0.999994	0	12553
PTPN21	4	0.69251	0.69237	0.999994	0	12554
ASB16	4	0.69251	0.69237	0.999994	0	12555
ANAPC15	4	0.69251	0.69237	0.999994	0	12556
KIF15	4	0.69251	0.69237	0.999994	0	12557
CSPG5	4	0.69251	0.69237	0.999994	0	12558
NEURL2	4	0.69291	0.69275	0.999994	0	12559
TOR3A	4	0.69299	0.69284	0.999994	0	12560
CCDC106	4	0.69308	0.69292	0.999994	0	12561
ALKBH7	4	0.69311	0.69295	0.999994	0	12562
C20orf195	4	0.69316	0.69299	0.999994	0	12563
CEP164	4	0.69321	0.69304	0.999994	0	12564
C1QL2	4	0.69333	0.69315	0.999994	0	12565
NPRL2	4	0.69341	0.69322	0.999994	0	12566
ARSE	4	0.69341	0.69322	0.999994	0	12567
GRIN2A	4	0.69347	0.69329	0.999994	0	12568
LMCD1	4	0.69352	0.69335	0.999994	0	12569
NRG3	4	0.69354	0.69336	0.999994	0	12570
RECQL	4	0.69356	0.69339	0.999994	0	12571
IFI44	4	0.6936	0.69345	0.999994	0	12572
DGKB	4	0.69363	0.69347	0.999994	0	12573
TUBB2A	4	0.69369	0.69354	0.999994	0	12574
GABRP	4	0.69373	0.69359	0.999994	0	12575
PIK3C3	3	0.69375	0.6936	0.999994	0	12576
PQLC3	3	0.69375	0.6936	0.999994	0	12577
ASB8	4	0.69377	0.69362	0.999994	0	12578
KRTAP4-8	4	0.6938	0.69365	0.999994	0	12579
TMEM138	4	0.69382	0.69368	0.999994	0	12580
ARRDC2	4	0.69384	0.6937	0.999994	0	12581
ZNF469	4	0.69389	0.69375	0.999994	0	12582
WASL	4	0.69395	0.69383	0.999994	0	12583
ZNF211	4	0.69397	0.69384	0.999994	0	12584
DIP2A	4	0.69402	0.69388	0.999994	0	12585
STRC	4	0.69404	0.6939	0.999994	0	12586
EPHA4	4	0.69415	0.69402	0.999994	0	12587
MUC6	4	0.69424	0.69411	0.999994	0	12588
SSR3	4	0.69441	0.69428	0.999994	0	12589
FURIN	3	0.69444	0.69432	0.999994	0	12590
COL2A1	4	0.69452	0.69439	0.999994	0	12591
CD200R1L	4	0.69454	0.69442	0.999994	0	12592
IFNGR1	4	0.69471	0.69459	0.999994	0	12593
NUTM2A	4	0.69471	0.69459	0.999994	0	12594
CAPN13	4	0.69471	0.69459	0.999994	0	12595
CWF19L2	4	0.69471	0.69459	0.999994	0	12596
ZBTB45	4	0.69492	0.6948	0.999994	0	12597
HIST1H4D	4	0.69492	0.6948	0.999994	0	12598
DUSP6	4	0.69492	0.6948	0.999994	0	12599
GCLC	4	0.69508	0.69498	0.999994	0	12600
DNAJC18	4	0.6951	0.695	0.999994	0	12601
FGF1	4	0.69519	0.6951	0.999994	0	12602
MTX1	4	0.69523	0.69515	0.999994	0	12603
C1QL4	4	0.69531	0.69523	0.999994	0	12604
CASZ1	4	0.69534	0.69527	0.999994	0	12605
TBC1D23	4	0.69541	0.69533	0.999994	0	12606
ABCB8	4	0.69543	0.69535	0.999994	0	12607
HLF	4	0.69545	0.69537	0.999994	0	12608
OR2V2	4	0.69564	0.69556	0.999994	0	12609
DNM1L	4	0.6957	0.69563	0.999994	0	12610
PRKAR1A	4	0.6957	0.69563	0.999994	0	12611
PCNXL3	4	0.69573	0.69566	0.999994	0	12612
FOPNL	4	0.69576	0.69569	0.999994	0	12613
MSMO1	4	0.69581	0.69574	0.999994	0	12614
TMEM50A	4	0.69589	0.69581	0.999994	0	12615
IHH	4	0.69593	0.69586	0.999994	0	12616
EVPLL	4	0.69595	0.69588	0.999994	0	12617
RNFT2	4	0.69597	0.6959	0.999994	0	12618
ARMCX4	4	0.69621	0.69613	0.999994	0	12619
APOC2	4	0.69621	0.69613	0.999994	0	12620
DCAF4L2	4	0.69621	0.69613	0.999994	0	12621
OR10G9	4	0.69621	0.69613	0.999994	0	12622
YIPF3	4	0.69621	0.69613	0.999994	0	12623
FIGNL2	4	0.69621	0.69613	0.999994	0	12624
LBHD1	4	0.69621	0.69613	0.999994	0	12625
SERPINA1	4	0.69645	0.69636	0.999994	0	12626
C9orf91	4	0.69645	0.69636	0.999994	0	12627
SPSB3	4	0.69665	0.69657	0.999994	0	12628
FBN1	4	0.69665	0.69657	0.999994	0	12629
MMADHC	4	0.69669	0.6966	0.999994	0	12630
SLC25A30	4	0.69671	0.69663	0.999994	0	12631
TEX19	4	0.69673	0.69665	0.999994	0	12632
RBCK1	4	0.69675	0.69668	0.999994	0	12633
CD276	4	0.69682	0.69675	0.999994	0	12634
FKRP	4	0.69688	0.69681	0.999994	0	12635
CDK4	3	0.69693	0.69685	0.999994	0	12636
TMEM110-MUSTN1	4	0.69699	0.69691	0.999994	0	12637
AIM2	4	0.69701	0.69694	0.999994	0	12638
CNOT4	4	0.69712	0.69705	0.999994	0	12639
ACADVL	4	0.69712	0.69705	0.999994	0	12640
BLOC1S2	4	0.6974	0.69733	0.999994	0	12641
RTN1	4	0.6974	0.69733	0.999994	0	12642
ADORA1	4	0.6974	0.69733	0.999994	0	12643
ARID4A	4	0.6974	0.69733	0.999994	0	12644
TNP1	4	0.6974	0.69733	0.999994	0	12645
TUBA4A	4	0.6974	0.69733	0.999994	0	12646
LIFR	4	0.69764	0.69756	0.999994	0	12647
BMPER	4	0.69766	0.6976	0.999994	0	12648
PARVA	4	0.69768	0.69762	0.999994	0	12649
SPO11	4	0.6977	0.69764	0.999994	0	12650
CCDC175	4	0.69774	0.69769	0.999994	0	12651
SLC10A5	4	0.69794	0.69789	0.999994	0	12652
NOTCH1	4	0.69798	0.69793	0.999994	0	12653
PPP1R1B	4	0.69811	0.69806	0.999994	0	12654
ARAP2	4	0.69813	0.69808	0.999994	0	12655
MYL1	4	0.69815	0.69811	0.999994	0	12656
RNF216	4	0.69817	0.69812	0.999994	0	12657
SMPD1	4	0.69847	0.69842	0.999994	0	12658
SKIDA1	4	0.69847	0.69842	0.999994	0	12659
SPRR2B	4	0.69847	0.69842	0.999994	0	12660
SOHLH1	4	0.69847	0.69842	0.999994	0	12661
RNF168	4	0.69847	0.69842	0.999994	0	12662
LMAN2	4	0.69847	0.69842	0.999994	0	12663
C6orf15	4	0.69847	0.69842	0.999994	0	12664
NTS	4	0.69847	0.69842	0.999994	0	12665
NDUFS2	4	0.69847	0.69842	0.999994	0	12666
IL18RAP	4	0.69891	0.69886	0.999994	0	12667
MS4A13	4	0.69891	0.69886	0.999994	0	12668
ZBTB39	4	0.69891	0.69886	0.999994	0	12669
C17orf96	4	0.69891	0.69886	0.999994	0	12670
CLDN25	4	0.69891	0.69886	0.999994	0	12671
EMC10	4	0.69891	0.69886	0.999994	0	12672
NKX1-2	4	0.69914	0.6991	0.999994	0	12673
PGLYRP1	4	0.69916	0.69912	0.999994	0	12674
NRG1	4	0.69921	0.69917	0.999994	0	12675
DNAJC2	4	0.69934	0.6993	0.999994	0	12676
ZNF790	4	0.69934	0.6993	0.999994	0	12677
CCDC125	4	0.69945	0.69941	0.999994	0	12678
LCK	4	0.69945	0.69941	0.999994	0	12679
NPC1	4	0.69945	0.69941	0.999994	0	12680
RBBP8	4	0.69945	0.69941	0.999994	0	12681
MT4	4	0.69955	0.69951	0.999994	0	12682
GPR152	4	0.69962	0.69958	0.999994	0	12683
CCDC38	4	0.69964	0.6996	0.999994	0	12684
AVEN	4	0.69966	0.69962	0.999994	0	12685
COLCA1	4	0.69971	0.69969	0.999994	0	12686
B4GALT5	4	0.69971	0.69969	0.999994	0	12687
APOBEC3A	4	0.69974	0.69972	0.999994	0	12688
ABCG8	4	0.69981	0.69978	0.999994	0	12689
HIST2H2AB	4	0.69983	0.6998	0.999994	0	12690
ANKRD16	4	0.69997	0.69995	0.999994	0	12691
ATG4A	4	0.69997	0.69995	0.999994	0	12692
C11orf58	4	0.69997	0.69995	0.999994	0	12693
HAGHL	4	0.69997	0.69995	0.999994	0	12694
FNDC5	4	0.69997	0.69995	0.999994	0	12695
RIMS4	4	0.69997	0.69995	0.999994	0	12696
KIAA0754	4	0.70018	0.70019	0.999994	0	12697
FRRS1	4	0.70018	0.70019	0.999994	0	12698
ARHGAP12	4	0.70037	0.70036	0.999994	0	12699
PRKAR2B	4	0.70042	0.70042	0.999994	0	12700
TEDDM1	4	0.70047	0.70046	0.999994	0	12701
B3GNT5	4	0.70049	0.70048	0.999994	0	12702
OR5K3	4	0.70054	0.70053	0.999994	0	12703
TTC38	4	0.70058	0.70057	0.999994	0	12704
SNAP29	4	0.70064	0.70063	0.999994	0	12705
HAUS7	4	0.70074	0.70072	0.999994	0	12706
NANP	4	0.70079	0.70078	0.999994	0	12707
GALNT10	3	0.70088	0.70087	0.999994	0	12708
HAUS6	4	0.70095	0.70095	0.999994	0	12709
NRROS	4	0.70095	0.70095	0.999994	0	12710
PCF11	4	0.70095	0.70095	0.999994	0	12711
FBXL14	4	0.70095	0.70095	0.999994	0	12712
AQP9	4	0.70095	0.70095	0.999994	0	12713
CCT8	4	0.70095	0.70095	0.999994	0	12714
NAMPT	4	0.7012	0.7012	0.999994	0	12715
ZBTB22	4	0.7012	0.7012	0.999994	0	12716
BRF1	4	0.7012	0.7012	0.999994	0	12717
NRARP	4	0.70133	0.70134	0.999994	0	12718
ACTG1	4	0.70137	0.70138	0.999994	0	12719
ABTB2	4	0.70139	0.70141	0.999994	0	12720
LYRM5	4	0.70145	0.70147	0.999994	0	12721
NXT2	4	0.70145	0.70147	0.999994	0	12722
FCHSD2	4	0.7016	0.70162	0.999994	0	12723
CEP104	4	0.70163	0.70166	0.999994	0	12724
AADAC	4	0.70165	0.70168	0.999994	0	12725
NDUFB3	4	0.70178	0.70181	0.999994	0	12726
CBR3	4	0.70178	0.70181	0.999994	0	12727
FMNL3	4	0.70178	0.70181	0.999994	0	12728
TIMM22	4	0.70178	0.70181	0.999994	0	12729
ZNF596	4	0.70178	0.70181	0.999994	0	12730
ZNF597	4	0.70205	0.70209	0.999994	0	12731
MMP10	4	0.70205	0.70209	0.999994	0	12732
ATAD3A	4	0.70205	0.70209	0.999994	0	12733
C21orf2	4	0.70205	0.70209	0.999994	0	12734
NDUFC2	4	0.70205	0.70209	0.999994	0	12735
SOWAHD	4	0.70205	0.70209	0.999994	0	12736
POLE3	4	0.70205	0.70209	0.999994	0	12737
CEP85L	4	0.70227	0.70228	0.999994	0	12738
SMNDC1	4	0.70229	0.7023	0.999994	0	12739
POGLUT1	4	0.70231	0.70233	0.999994	0	12740
MAGEA8	4	0.70235	0.70237	0.999994	0	12741
C16orf70	4	0.7024	0.70242	0.999994	0	12742
CCR1	4	0.70248	0.7025	0.999994	0	12743
PCDH7	4	0.70248	0.7025	0.999994	0	12744
SYT7	4	0.70248	0.7025	0.999994	0	12745
ZNF283	4	0.7026	0.70263	0.999994	0	12746
NRXN1	4	0.7026	0.70263	0.999994	0	12747
ZNF853	4	0.7026	0.70263	0.999994	0	12748
HSBP1L1	4	0.70269	0.70274	0.999994	0	12749
ABCG1	4	0.70272	0.70275	0.999994	0	12750
CAV1	4	0.70274	0.70277	0.999994	0	12751
ERAP2	4	0.70288	0.7029	0.999994	0	12752
TBC1D3	3	0.70295	0.70297	0.999994	0	12753
ZNF705A	4	0.70299	0.70302	0.999994	0	12754
VN1R4	4	0.70301	0.70303	0.999994	0	12755
SMARCA5	4	0.70308	0.70309	0.999994	0	12756
LRIG1	4	0.70312	0.70314	0.999994	0	12757
SCGB1A1	4	0.70314	0.70315	0.999994	0	12758
SALL1	3	0.70325	0.70328	0.999994	0	12759
KCTD7	4	0.70329	0.70332	0.999994	0	12760
ADAM12	4	0.70331	0.70333	0.999994	0	12761
DTD2	4	0.70344	0.70346	0.999994	0	12762
CLEC4M	4	0.7035	0.70353	0.999994	0	12763
HSPG2	4	0.70357	0.7036	0.999994	0	12764
KBTBD6	4	0.70361	0.70364	0.999994	0	12765
ZNF654	4	0.70367	0.7037	0.999994	0	12766
VPS33A	4	0.70376	0.70378	0.999994	0	12767
FAM180B	4	0.70378	0.70379	0.999994	0	12768
TMEM130	4	0.70382	0.70383	0.999994	0	12769
SMYD1	4	0.70386	0.70388	0.999994	0	12770
SEC11C	4	0.70389	0.7039	0.999994	0	12771
BEAN1	4	0.70391	0.70392	0.999994	0	12772
GJA9	4	0.70395	0.70397	0.999994	0	12773
ZDHHC20	4	0.70397	0.704	0.999994	0	12774
SUZ12	4	0.70403	0.70407	0.999994	0	12775
USP21	4	0.70416	0.70419	0.999994	0	12776
ATP5C1	4	0.70416	0.70419	0.999994	0	12777
HRCT1	3	0.70423	0.70425	0.999994	0	12778
WDR83OS	4	0.70439	0.70442	0.999994	0	12779
UBXN2B	4	0.70442	0.70443	0.999994	0	12780
CAMKV	4	0.70444	0.70445	0.999994	0	12781
COPG1	4	0.7045	0.70452	0.999994	0	12782
PMCH	4	0.70452	0.70454	0.999994	0	12783
TFDP2	4	0.70454	0.70456	0.999994	0	12784
ARMC12	4	0.70465	0.70466	0.999994	0	12785
TMEM200C	4	0.70468	0.70469	0.999994	0	12786
RAD23B	4	0.70474	0.70475	0.999994	0	12787
PAK4	4	0.70486	0.70488	0.999994	0	12788
CUL3	4	0.70491	0.70494	0.999994	0	12789
B4GALT3	4	0.70491	0.70494	0.999994	0	12790
KRT2	4	0.70505	0.70508	0.999994	0	12791
MFSD3	4	0.70505	0.70508	0.999994	0	12792
ZSCAN22	4	0.70505	0.70508	0.999994	0	12793
ART4	4	0.70505	0.70508	0.999994	0	12794
CDK5RAP3	4	0.70505	0.70508	0.999994	0	12795
CFH	4	0.70505	0.70508	0.999994	0	12796
CCL8	4	0.70518	0.70522	0.999994	0	12797
SFTA2	4	0.7052	0.70524	0.999994	0	12798
HIST1H1D	4	0.70528	0.70533	0.999994	0	12799
FAM150A	4	0.70535	0.70539	0.999994	0	12800
OR51G2	4	0.70574	0.70577	0.999994	0	12801
OR4C6	4	0.70574	0.70577	0.999994	0	12802
NLRP5	4	0.70574	0.70577	0.999994	0	12803
ZMYND10	4	0.70574	0.70577	0.999994	0	12804
RBM3	4	0.70574	0.70577	0.999994	0	12805
PPCDC	4	0.70574	0.70577	0.999994	0	12806
LCA5L	4	0.70574	0.70577	0.999994	0	12807
ERBB4	4	0.70574	0.70577	0.999994	0	12808
CALML5	4	0.70574	0.70577	0.999994	0	12809
ACADL	4	0.70574	0.70577	0.999994	0	12810
KIAA1147	4	0.70574	0.70577	0.999994	0	12811
GHRL	4	0.70574	0.70577	0.999994	0	12812
GATS	4	0.70574	0.70577	0.999994	0	12813
ATRX	4	0.7064	0.70643	0.999994	0	12814
CPA2	4	0.7064	0.70643	0.999994	0	12815
MRPS34	4	0.7064	0.70643	0.999994	0	12816
MANEAL	4	0.7064	0.70643	0.999994	0	12817
PRKCSH	4	0.7064	0.70643	0.999994	0	12818
TNFAIP6	4	0.7064	0.70643	0.999994	0	12819
TCOF1	4	0.7064	0.70643	0.999994	0	12820
GPATCH1	4	0.7064	0.70643	0.999994	0	12821
KCNMB1	4	0.7064	0.70643	0.999994	0	12822
LIN28A	4	0.7064	0.70643	0.999994	0	12823
TPGS2	4	0.70672	0.70676	0.999994	0	12824
USP29	4	0.70674	0.70679	0.999994	0	12825
CAMK2A	4	0.70676	0.7068	0.999994	0	12826
SEMA3F	4	0.70678	0.70682	0.999994	0	12827
CLDN7	4	0.70683	0.70687	0.999994	0	12828
WAC	3	0.70687	0.70692	0.999994	0	12829
TTLL1	4	0.70695	0.70699	0.999994	0	12830
ZNF500	4	0.70706	0.70709	0.999994	0	12831
REEP4	4	0.70712	0.70714	0.999994	0	12832
OCA2	4	0.70716	0.7072	0.999994	0	12833
EEF1E1	4	0.70718	0.70722	0.999994	0	12834
SLC34A3	4	0.7072	0.70724	0.999994	0	12835
SHANK1	4	0.70724	0.70727	0.999994	0	12836
DAGLA	4	0.70724	0.70727	0.999994	0	12837
RHOD	4	0.70727	0.7073	0.999994	0	12838
PLEKHF2	3	0.70738	0.70742	0.999994	0	12839
LCE3D	4	0.70746	0.70749	0.999994	0	12840
INSRR	4	0.70746	0.70749	0.999994	0	12841
ZNF496	4	0.70746	0.70749	0.999994	0	12842
MRGPRD	4	0.70746	0.70749	0.999994	0	12843
SELPLG	4	0.70771	0.70774	0.999994	0	12844
SLC18B1	4	0.70771	0.70774	0.999994	0	12845
CRYM	4	0.70771	0.70774	0.999994	0	12846
MYO7A	4	0.70771	0.70774	0.999994	0	12847
BDH2	4	0.70786	0.70789	0.999994	0	12848
KCNJ9	4	0.70788	0.70791	0.999994	0	12849
IRAK1BP1	4	0.70794	0.70798	0.999994	0	12850
KAT2B	4	0.70798	0.70801	0.999994	0	12851
PTP4A2	4	0.708	0.70803	0.999994	0	12852
C14orf39	4	0.70803	0.70806	0.999994	0	12853
PDE4B	4	0.70805	0.70808	0.999994	0	12854
PBDC1	4	0.70809	0.70813	0.999994	0	12855
TLDC2	4	0.70819	0.70823	0.999994	0	12856
TMEM189-UBE2V1	4	0.70821	0.70824	0.999994	0	12857
PROSER1	4	0.70828	0.70831	0.999994	0	12858
ABHD6	4	0.70838	0.7084	0.999994	0	12859
UCP3	4	0.70841	0.70843	0.999994	0	12860
GABRA2	4	0.70847	0.70848	0.999994	0	12861
MAK	4	0.70849	0.70851	0.999994	0	12862
CFAP47	4	0.70851	0.70852	0.999994	0	12863
KLK11	3	0.70851	0.70852	0.999994	0	12864
UTY	4	0.70861	0.70863	0.999994	0	12865
NDUFC1	4	0.70863	0.70864	0.999994	0	12866
BHLHE41	4	0.70873	0.70874	0.999994	0	12867
PPFIBP2	4	0.7088	0.70882	0.999994	0	12868
TCIRG1	4	0.70899	0.70901	0.999994	0	12869
DCHS1	4	0.70899	0.70901	0.999994	0	12870
PIWIL4	4	0.70899	0.70901	0.999994	0	12871
ERICH2	4	0.70899	0.70901	0.999994	0	12872
GOLPH3	4	0.70899	0.70901	0.999994	0	12873
WSB1	4	0.70957	0.70963	0.999994	0	12874
ZBTB10	4	0.70957	0.70963	0.999994	0	12875
SSX1	4	0.70957	0.70963	0.999994	0	12876
MS4A8	4	0.70957	0.70963	0.999994	0	12877
TMEM208	4	0.70957	0.70963	0.999994	0	12878
UCN2	4	0.70957	0.70963	0.999994	0	12879
MARVELD2	4	0.70957	0.70963	0.999994	0	12880
CD58	4	0.70957	0.70963	0.999994	0	12881
PPA1	4	0.70957	0.70963	0.999994	0	12882
CLEC18C	4	0.70957	0.70963	0.999994	0	12883
GDF6	4	0.70957	0.70963	0.999994	0	12884
KRTAP4-9	4	0.70957	0.70963	0.999994	0	12885
PPM1A	4	0.70957	0.70963	0.999994	0	12886
CCRN4L	4	0.71004	0.71012	0.999994	0	12887
VEZF1	4	0.71006	0.71014	0.999994	0	12888
ABCG4	4	0.71015	0.71024	0.999994	0	12889
GDI1	4	0.71018	0.71027	0.999994	0	12890
ESYT1	4	0.7102	0.71028	0.999994	0	12891
CDC42BPG	4	0.71031	0.71038	0.999994	0	12892
SMAD2	4	0.71033	0.7104	0.999994	0	12893
LTB4R	4	0.71039	0.71047	0.999994	0	12894
SPRY2	3	0.71041	0.71049	0.999994	0	12895
LTB	4	0.71043	0.71051	0.999994	0	12896
LACTB	3	0.7105	0.71057	0.999994	0	12897
SLC6A8	4	0.71053	0.7106	0.999994	0	12898
CHP2	4	0.71053	0.7106	0.999994	0	12899
CSNK2B	4	0.71067	0.71074	0.999994	0	12900
MTG1	4	0.71067	0.71074	0.999994	0	12901
DNMT3L	3	0.71073	0.7108	0.999994	0	12902
CCDC86	4	0.71084	0.71093	0.999994	0	12903
PANK4	4	0.71084	0.71093	0.999994	0	12904
HSPA14	4	0.71096	0.71104	0.999994	0	12905
ACY3	3	0.71096	0.71104	0.999994	0	12906
IFNLR1	4	0.71104	0.71112	0.999994	0	12907
MCMDC2	4	0.7111	0.71119	0.999994	0	12908
NODAL	4	0.71117	0.71127	0.999994	0	12909
PMP2	4	0.71123	0.71131	0.999994	0	12910
ACSL4	4	0.71125	0.71133	0.999994	0	12911
EI24	4	0.71129	0.71138	0.999994	0	12912
NCSTN	4	0.71165	0.71175	0.999994	0	12913
KISS1	4	0.71165	0.71175	0.999994	0	12914
WDR78	4	0.71165	0.71175	0.999994	0	12915
ZBTB32	4	0.71165	0.71175	0.999994	0	12916
DPH5	4	0.71165	0.71175	0.999994	0	12917
NFATC2	4	0.71165	0.71175	0.999994	0	12918
DVL3	4	0.71165	0.71175	0.999994	0	12919
STK35	4	0.71165	0.71175	0.999994	0	12920
PDLIM7	4	0.71165	0.71175	0.999994	0	12921
C6orf58	4	0.71165	0.71175	0.999994	0	12922
GGCX	4	0.71165	0.71175	0.999994	0	12923
KCNJ1	4	0.71165	0.71175	0.999994	0	12924
TRMT1	4	0.71165	0.71175	0.999994	0	12925
MYEOV2	3	0.71173	0.71181	0.999994	0	12926
SERPINA5	3	0.712	0.71206	0.999994	0	12927
FABP6	4	0.71202	0.71208	0.999994	0	12928
TGFBR2	4	0.71204	0.7121	0.999994	0	12929
ZNF502	2	0.71206	0.71213	0.999994	0	12930
C9orf43	4	0.71208	0.71215	0.999994	0	12931
ITLN2	4	0.7121	0.71217	0.999994	0	12932
OPRK1	4	0.71212	0.7122	0.999994	0	12933
MFSD1	4	0.71214	0.71221	0.999994	0	12934
KRTAP13-1	4	0.71216	0.71223	0.999994	0	12935
IL17RE	4	0.71218	0.71225	0.999994	0	12936
SOAT2	4	0.7122	0.71228	0.999994	0	12937
CSH1	4	0.71227	0.71234	0.999994	0	12938
RALGPS1	4	0.71233	0.71241	0.999994	0	12939
THAP3	4	0.71237	0.71246	0.999994	0	12940
KRBOX4	4	0.71241	0.7125	0.999994	0	12941
RAVER1	4	0.71243	0.71252	0.999994	0	12942
RNF5	4	0.71245	0.71255	0.999994	0	12943
UGT1A3	4	0.7125	0.71258	0.999994	0	12944
NAP1L1	4	0.71254	0.71263	0.999994	0	12945
RAG1	4	0.71258	0.71267	0.999994	0	12946
MTNR1A	4	0.71289	0.71297	0.999994	0	12947
SLC12A7	4	0.71289	0.71297	0.999994	0	12948
ISM2	4	0.71289	0.71297	0.999994	0	12949
CCBL1	4	0.71289	0.71297	0.999994	0	12950
CYP4X1	4	0.71289	0.71297	0.999994	0	12951
FAM129B	4	0.71289	0.71297	0.999994	0	12952
DAP	4	0.71289	0.71297	0.999994	0	12953
PDK4	4	0.71345	0.71354	0.999994	0	12954
VIP	4	0.71345	0.71354	0.999994	0	12955
UFC1	4	0.71345	0.71354	0.999994	0	12956
FANCL	4	0.71345	0.71354	0.999994	0	12957
CD8B	4	0.71345	0.71354	0.999994	0	12958
FOXM1	4	0.71345	0.71354	0.999994	0	12959
MCOLN3	4	0.71345	0.71354	0.999994	0	12960
GRHPR	4	0.71345	0.71354	0.999994	0	12961
SVEP1	4	0.71378	0.71389	0.999994	0	12962
GSDMB	4	0.7138	0.71391	0.999994	0	12963
SNX27	4	0.71382	0.71393	0.999994	0	12964
CRELD2	4	0.71386	0.71397	0.999994	0	12965
OXNAD1	4	0.71388	0.71399	0.999994	0	12966
ATL1	4	0.71391	0.71401	0.999994	0	12967
UNC5B	4	0.71395	0.71406	0.999994	0	12968
KLLN	4	0.71397	0.71408	0.999994	0	12969
SLC22A15	3	0.71399	0.7141	0.999994	0	12970
AUTS2	3	0.71399	0.7141	0.999994	0	12971
GSC2	4	0.71399	0.7141	0.999994	0	12972
ZNF471	4	0.71401	0.71413	0.999994	0	12973
CHDH	4	0.71403	0.71415	0.999994	0	12974
CCK	4	0.71405	0.71417	0.999994	0	12975
METTL10	4	0.71414	0.71427	0.999994	0	12976
SUOX	4	0.71427	0.71438	0.999994	0	12977
ACSL1	4	0.71434	0.71446	0.999994	0	12978
COL6A6	4	0.71446	0.71458	0.999994	0	12979
PLCZ1	4	0.71448	0.7146	0.999994	0	12980
PLAUR	4	0.7145	0.71462	0.999994	0	12981
SLC9A7	4	0.71453	0.71464	0.999994	0	12982
PIGN	4	0.71455	0.71466	0.999994	0	12983
SPINK5	4	0.71458	0.71469	0.999994	0	12984
KCNH5	4	0.71458	0.71469	0.999994	0	12985
RFPL2	4	0.71463	0.71474	0.999994	0	12986
USP34	4	0.71489	0.71498	0.999994	0	12987
CYP3A43	4	0.71489	0.71498	0.999994	0	12988
ZNF319	4	0.71496	0.71506	0.999994	0	12989
GYLTL1B	4	0.715	0.7151	0.999994	0	12990
ENTPD5	4	0.71518	0.71527	0.999994	0	12991
AQP5	4	0.71518	0.71527	0.999994	0	12992
SIRT3	4	0.71518	0.71527	0.999994	0	12993
RNF148	4	0.71518	0.71527	0.999994	0	12994
PRR20B	4	0.71518	0.71527	0.999994	0	12995
PET117	4	0.71541	0.71553	0.999994	0	12996
KCTD13	4	0.71541	0.71553	0.999994	0	12997
FMO2	4	0.71541	0.71553	0.999994	0	12998
HOMEZ	4	0.71551	0.71562	0.999994	0	12999
ASB13	4	0.71562	0.71574	0.999994	0	13000
ADAM32	4	0.71566	0.71579	0.999994	0	13001
GRAMD3	4	0.71568	0.71581	0.999994	0	13002
OR11H4	4	0.71572	0.71585	0.999994	0	13003
VEGFA	4	0.71574	0.71586	0.999994	0	13004
STIP1	4	0.7158	0.71593	0.999994	0	13005
ELAC2	4	0.71589	0.71602	0.999994	0	13006
TMEM88B	4	0.71591	0.71604	0.999994	0	13007
WNT16	4	0.71595	0.71608	0.999994	0	13008
MGAM2	4	0.71599	0.71611	0.999994	0	13009
UVSSA	4	0.71601	0.71614	0.999994	0	13010
RNF146	4	0.71603	0.71616	0.999994	0	13011
BANK1	4	0.71607	0.7162	0.999994	0	13012
NRM	4	0.71609	0.71622	0.999994	0	13013
CHRNB1	4	0.71611	0.71624	0.999994	0	13014
BAHD1	4	0.71613	0.71626	0.999994	0	13015
NPC1L1	4	0.71617	0.7163	0.999994	0	13016
ULK3	4	0.7162	0.71633	0.999994	0	13017
TTC21B	4	0.71624	0.71637	0.999994	0	13018
WHAMM	4	0.71626	0.71638	0.999994	0	13019
TMEM8C	4	0.7163	0.71642	0.999994	0	13020
PRF1	4	0.71632	0.71644	0.999994	0	13021
SULF1	4	0.71636	0.71648	0.999994	0	13022
IL17B	4	0.7164	0.71653	0.999994	0	13023
MOCOS	4	0.71642	0.71654	0.999994	0	13024
HBA1	4	0.71646	0.71659	0.999994	0	13025
MAN2B1	4	0.71648	0.71661	0.999994	0	13026
CACNG1	4	0.71652	0.71665	0.999994	0	13027
PTGDR2	4	0.71654	0.71667	0.999994	0	13028
HBQ1	4	0.71657	0.71669	0.999994	0	13029
MYH4	2	0.71665	0.71679	0.999994	0	13030
MRPS12	4	0.71666	0.7168	0.999994	0	13031
DGKK	4	0.71666	0.7168	0.999994	0	13032
HEATR6	4	0.71679	0.71694	0.999994	0	13033
BSDC1	4	0.71687	0.71702	0.999994	0	13034
BRWD1	4	0.71691	0.71707	0.999994	0	13035
PRKCZ	4	0.71696	0.71711	0.999994	0	13036
NATD1	4	0.71711	0.71728	0.999994	0	13037
NUP43	4	0.71711	0.71728	0.999994	0	13038
DGCR14	4	0.71711	0.71728	0.999994	0	13039
KRT26	4	0.71711	0.71728	0.999994	0	13040
PPTC7	4	0.7173	0.71746	0.999994	0	13041
EXOC4	4	0.7173	0.71746	0.999994	0	13042
ZBTB33	4	0.7174	0.71754	0.999994	0	13043
NPR1	4	0.71743	0.71757	0.999994	0	13044
MAGEA9	4	0.71745	0.71759	0.999994	0	13045
TBC1D14	4	0.71751	0.71765	0.999994	0	13046
QTRT1	4	0.71753	0.71767	0.999994	0	13047
SLC23A2	4	0.71778	0.71792	0.999994	0	13048
CADM2	4	0.7178	0.71794	0.999994	0	13049
PLAGL1	4	0.71789	0.71805	0.999994	0	13050
MAGEA6	4	0.71789	0.71805	0.999994	0	13051
ADRBK1	4	0.71798	0.71813	0.999994	0	13052
PCOLCE2	3	0.71799	0.71814	0.999994	0	13053
ARID3B	4	0.718	0.71816	0.999994	0	13054
CATSPER4	4	0.7181	0.71827	0.999994	0	13055
PXDN	4	0.71812	0.71829	0.999994	0	13056
ZNF770	4	0.71814	0.71831	0.999994	0	13057
IMPA1	4	0.71827	0.71842	0.999994	0	13058
OR51E2	4	0.71827	0.71842	0.999994	0	13059
CDK2	4	0.71827	0.71842	0.999994	0	13060
CRYBA4	4	0.71827	0.71842	0.999994	0	13061
DENND5A	4	0.71827	0.71842	0.999994	0	13062
TDRD12	3	0.71848	0.71864	0.999994	0	13063
FAM168A	4	0.7185	0.71865	0.999994	0	13064
DNHD1	4	0.7185	0.71865	0.999994	0	13065
LBX2	4	0.7185	0.71865	0.999994	0	13066
SERPINB13	4	0.7185	0.71865	0.999994	0	13067
RMDN2	4	0.7185	0.71865	0.999994	0	13068
C3orf35	4	0.7185	0.71865	0.999994	0	13069
ARHGDIA	4	0.7185	0.71865	0.999994	0	13070
NES	3	0.71852	0.71868	0.999994	0	13071
IL9	3	0.71867	0.71882	0.999994	0	13072
PNN	4	0.71868	0.71883	0.999994	0	13073
CITED1	4	0.71882	0.71897	0.999994	0	13074
DCDC5	4	0.71884	0.719	0.999994	0	13075
LPIN3	4	0.71886	0.71901	0.999994	0	13076
RLN2	4	0.7189	0.71905	0.999994	0	13077
ACOX3	4	0.71892	0.71907	0.999994	0	13078
PPP1R2	4	0.71906	0.71922	0.999994	0	13079
SMARCAL1	4	0.71906	0.71922	0.999994	0	13080
NFAT5	4	0.71906	0.71922	0.999994	0	13081
MTTP	4	0.71906	0.71922	0.999994	0	13082
MMP27	4	0.7193	0.71945	0.999994	0	13083
WDR61	4	0.7193	0.71945	0.999994	0	13084
CMPK2	4	0.7193	0.71945	0.999994	0	13085
BACH1	4	0.7193	0.71945	0.999994	0	13086
KLHL38	4	0.71943	0.71959	0.999994	0	13087
EIF4E3	4	0.71947	0.71963	0.999994	0	13088
SLC26A9	3	0.71949	0.71964	0.999994	0	13089
SLC26A7	4	0.71959	0.71976	0.999994	0	13090
TRUB1	4	0.71964	0.71981	0.999994	0	13091
IFITM10	4	0.7197	0.71986	0.999994	0	13092
LDLR	4	0.71972	0.71989	0.999994	0	13093
SAMD4A	4	0.71978	0.71994	0.999994	0	13094
HEATR9	4	0.71978	0.71994	0.999994	0	13095
NT5E	4	0.71994	0.72011	0.999994	0	13096
GCHFR	4	0.71994	0.72011	0.999994	0	13097
KIAA0020	4	0.72008	0.72024	0.999994	0	13098
TIGD1	4	0.72041	0.72058	0.999994	0	13099
CBX3	4	0.72041	0.72058	0.999994	0	13100
PRDX2	4	0.72071	0.72087	0.999994	0	13101
SP110	4	0.72071	0.72087	0.999994	0	13102
ZNF335	4	0.72071	0.72087	0.999994	0	13103
POLE4	4	0.72071	0.72087	0.999994	0	13104
COMMD2	4	0.72071	0.72087	0.999994	0	13105
EGR4	4	0.72071	0.72087	0.999994	0	13106
KDF1	4	0.72071	0.72087	0.999994	0	13107
FITM1	3	0.72072	0.72087	0.999994	0	13108
CLASP2	3	0.72072	0.72087	0.999994	0	13109
ZNF385C	4	0.72091	0.72106	0.999994	0	13110
POTEB3	4	0.72091	0.72106	0.999994	0	13111
HP1BP3	4	0.72096	0.72112	0.999994	0	13112
RNF150	4	0.72098	0.72114	0.999994	0	13113
SLC25A39	4	0.721	0.72116	0.999994	0	13114
HEBP1	4	0.72104	0.7212	0.999994	0	13115
SKOR2	4	0.72112	0.72128	0.999994	0	13116
RUFY3	4	0.72129	0.72147	0.999994	0	13117
UCKL1	4	0.72129	0.72147	0.999994	0	13118
MARK3	4	0.72129	0.72147	0.999994	0	13119
COX7A2	4	0.72129	0.72147	0.999994	0	13120
GJA4	4	0.72129	0.72147	0.999994	0	13121
CCKBR	4	0.72158	0.72174	0.999994	0	13122
DEFA1B	4	0.72171	0.72188	0.999994	0	13123
TOMM6	4	0.72181	0.72196	0.999994	0	13124
ADGB	4	0.72187	0.72202	0.999994	0	13125
PDZK1IP1	4	0.72193	0.72209	0.999994	0	13126
C16orf52	4	0.72195	0.7221	0.999994	0	13127
KCNJ18	4	0.72205	0.7222	0.999994	0	13128
ANO10	4	0.72208	0.72223	0.999994	0	13129
STH	4	0.72217	0.72232	0.999994	0	13130
NSMCE1	4	0.72222	0.72237	0.999994	0	13131
GRM2	4	0.72222	0.72237	0.999994	0	13132
FAM86B1	4	0.72232	0.72248	0.999994	0	13133
SFXN3	4	0.7224	0.72257	0.999994	0	13134
ZBP1	4	0.72244	0.72262	0.999994	0	13135
MICU2	4	0.72248	0.72265	0.999994	0	13136
BCOR	4	0.7225	0.72267	0.999994	0	13137
SYT4	4	0.72272	0.7229	0.999994	0	13138
PRSS50	4	0.72272	0.7229	0.999994	0	13139
UBE2D2	4	0.72272	0.7229	0.999994	0	13140
TTC39A	4	0.72272	0.7229	0.999994	0	13141
KRT1	4	0.72272	0.7229	0.999994	0	13142
CREG1	4	0.72272	0.7229	0.999994	0	13143
PAIP2	4	0.72272	0.7229	0.999994	0	13144
KRTAP10-2	4	0.72272	0.7229	0.999994	0	13145
HIST1H3E	4	0.72313	0.7233	0.999994	0	13146
NFATC2IP	4	0.72313	0.7233	0.999994	0	13147
PARG	4	0.72313	0.7233	0.999994	0	13148
BTG4	4	0.72313	0.7233	0.999994	0	13149
C19orf43	4	0.72313	0.7233	0.999994	0	13150
DCTN4	4	0.72313	0.7233	0.999994	0	13151
TIMM9	4	0.72313	0.7233	0.999994	0	13152
RBM10	4	0.72313	0.7233	0.999994	0	13153
APOO	4	0.72339	0.72356	0.999994	0	13154
DCAF4	4	0.72351	0.72368	0.999994	0	13155
GFRA1	4	0.72358	0.72375	0.999994	0	13156
OR10H4	4	0.7237	0.72389	0.999994	0	13157
ESRP2	4	0.7237	0.72389	0.999994	0	13158
DUSP16	4	0.72375	0.72392	0.999994	0	13159
ISOC2	4	0.72383	0.724	0.999994	0	13160
CLEC6A	4	0.72394	0.7241	0.999994	0	13161
CCDC17	4	0.72394	0.7241	0.999994	0	13162
CORT	4	0.72405	0.72421	0.999994	0	13163
TMED6	4	0.72407	0.72422	0.999994	0	13164
ZNF488	4	0.72419	0.72434	0.999994	0	13165
IGFBP2	4	0.72421	0.72435	0.999994	0	13166
HCLS1	4	0.72423	0.72437	0.999994	0	13167
ZNF285	4	0.72429	0.72443	0.999994	0	13168
PRR23D2	4	0.72433	0.72448	0.999994	0	13169
TPRG1	4	0.72435	0.72449	0.999994	0	13170
VWF	4	0.72439	0.72453	0.999994	0	13171
PFN1	4	0.72448	0.72461	0.999994	0	13172
SLC34A2	4	0.72451	0.72464	0.999994	0	13173
FAM84A	4	0.72453	0.72465	0.999994	0	13174
NCK2	4	0.72462	0.72474	0.999994	0	13175
PIDD1	4	0.72476	0.72487	0.999994	0	13176
PPARD	4	0.72478	0.7249	0.999994	0	13177
RHEB	4	0.72488	0.72501	0.999994	0	13178
PCDHGA4	4	0.72488	0.72501	0.999994	0	13179
SIGIRR	4	0.72508	0.72521	0.999994	0	13180
ENTHD2	4	0.72518	0.72532	0.999994	0	13181
TSPAN33	4	0.72518	0.72532	0.999994	0	13182
EFNA3	4	0.72518	0.72532	0.999994	0	13183
PHF1	3	0.72527	0.72541	0.999994	0	13184
LTA	4	0.72534	0.72548	0.999994	0	13185
P3H4	4	0.72534	0.72548	0.999994	0	13186
KLHL42	4	0.72534	0.72548	0.999994	0	13187
ACSS1	4	0.72534	0.72548	0.999994	0	13188
ATP5F1	4	0.72534	0.72548	0.999994	0	13189
RTP2	4	0.72547	0.72558	0.999994	0	13190
PNPLA1	4	0.72547	0.72558	0.999994	0	13191
MEDAG	4	0.72552	0.72564	0.999994	0	13192
TRDMT1	4	0.72554	0.72565	0.999994	0	13193
EHMT1	4	0.7256	0.72571	0.999994	0	13194
CD209	4	0.72587	0.72598	0.999994	0	13195
DOT1L	4	0.72587	0.72598	0.999994	0	13196
APLF	4	0.72587	0.72598	0.999994	0	13197
PAPOLA	4	0.72587	0.72598	0.999994	0	13198
MAPK1	4	0.72587	0.72598	0.999994	0	13199
MAP3K15	4	0.72587	0.72598	0.999994	0	13200
SLC25A12	4	0.72587	0.72598	0.999994	0	13201
KLF4	4	0.72587	0.72598	0.999994	0	13202
EXOSC1	4	0.72587	0.72598	0.999994	0	13203
GABRE	4	0.72587	0.72598	0.999994	0	13204
NONO	4	0.72626	0.72637	0.999994	0	13205
EME2	4	0.72626	0.72637	0.999994	0	13206
DBNDD2	4	0.72644	0.72656	0.999994	0	13207
FAM83D	4	0.72654	0.72666	0.999994	0	13208
MYL3	4	0.72658	0.7267	0.999994	0	13209
TFAP2E	4	0.7266	0.72673	0.999994	0	13210
TNNC1	3	0.72662	0.72674	0.999994	0	13211
BAD	4	0.72666	0.72679	0.999994	0	13212
AEBP2	4	0.72674	0.72686	0.999994	0	13213
USP17L4	4	0.72676	0.72688	0.999994	0	13214
TMPRSS4	4	0.72684	0.72697	0.999994	0	13215
MLXIP	4	0.7269	0.72704	0.999994	0	13216
OR4F6	4	0.72696	0.7271	0.999994	0	13217
CD69	4	0.72698	0.72711	0.999994	0	13218
LRRC47	4	0.72725	0.7274	0.999994	0	13219
TET3	4	0.72725	0.7274	0.999994	0	13220
COX20	4	0.72725	0.7274	0.999994	0	13221
CT47A1	4	0.72725	0.7274	0.999994	0	13222
ZFP82	3	0.72762	0.72776	0.999994	0	13223
TMSB10	4	0.72769	0.72784	0.999994	0	13224
TBC1D13	4	0.72769	0.72784	0.999994	0	13225
NARS2	4	0.72769	0.72784	0.999994	0	13226
ZNF99	4	0.72769	0.72784	0.999994	0	13227
ZNF618	4	0.72769	0.72784	0.999994	0	13228
TNFRSF10C	4	0.72769	0.72784	0.999994	0	13229
HS2ST1	4	0.72769	0.72784	0.999994	0	13230
CDKN2C	4	0.72769	0.72784	0.999994	0	13231
CCDC138	4	0.72769	0.72784	0.999994	0	13232
CDADC1	4	0.72769	0.72784	0.999994	0	13233
FAM212A	4	0.72769	0.72784	0.999994	0	13234
EXD2	4	0.72769	0.72784	0.999994	0	13235
CTNS	4	0.72769	0.72784	0.999994	0	13236
SPI1	4	0.72794	0.72809	0.999994	0	13237
CCDC140	4	0.72796	0.72811	0.999994	0	13238
ARFGEF2	3	0.72802	0.72817	0.999994	0	13239
SPIRE1	4	0.72806	0.72821	0.999994	0	13240
C1orf167	4	0.7281	0.72825	0.999994	0	13241
PDLIM4	4	0.72818	0.72832	0.999994	0	13242
ANO1	4	0.72818	0.72832	0.999994	0	13243
HSD17B3	4	0.72818	0.72832	0.999994	0	13244
UVRAG	4	0.72836	0.72848	0.999994	0	13245
TRAF2	4	0.72836	0.72848	0.999994	0	13246
HSPB2	4	0.72836	0.72848	0.999994	0	13247
TMEM2	4	0.72836	0.72848	0.999994	0	13248
OR2B11	4	0.7285	0.72862	0.999994	0	13249
CDRT4	4	0.72856	0.72869	0.999994	0	13250
TACSTD2	4	0.72858	0.72871	0.999994	0	13251
TACC3	4	0.72866	0.7288	0.999994	0	13252
MKRN1	4	0.72869	0.72882	0.999994	0	13253
CALML6	4	0.72877	0.72891	0.999994	0	13254
POLR3G	4	0.72883	0.72898	0.999994	0	13255
TNFAIP8L3	4	0.72885	0.729	0.999994	0	13256
KREMEN2	4	0.72892	0.72908	0.999994	0	13257
NDUFB1	4	0.72901	0.72918	0.999994	0	13258
PYDC2	4	0.72901	0.72918	0.999994	0	13259
FER	4	0.72905	0.72922	0.999994	0	13260
INPP5F	4	0.72907	0.72924	0.999994	0	13261
GIPR	4	0.72909	0.72927	0.999994	0	13262
SLC2A13	4	0.72915	0.72932	0.999994	0	13263
CTRB1	4	0.72921	0.72937	0.999994	0	13264
GPR25	4	0.72925	0.72941	0.999994	0	13265
NRG4	4	0.72927	0.72943	0.999994	0	13266
RGMB	4	0.72933	0.72949	0.999994	0	13267
PHOX2B	4	0.7297	0.72987	0.999994	0	13268
HNRNPCL1	4	0.7297	0.72987	0.999994	0	13269
PTPDC1	4	0.7297	0.72987	0.999994	0	13270
PTBP1	4	0.7297	0.72987	0.999994	0	13271
FIS1	4	0.7297	0.72987	0.999994	0	13272
C2CD5	4	0.7297	0.72987	0.999994	0	13273
DPM3	4	0.7297	0.72987	0.999994	0	13274
RPAP3	4	0.73032	0.73047	0.999994	0	13275
KHDRBS1	4	0.73032	0.73047	0.999994	0	13276
KYNU	4	0.73032	0.73047	0.999994	0	13277
MRPL42	4	0.73032	0.73047	0.999994	0	13278
NRG2	4	0.73032	0.73047	0.999994	0	13279
HIST1H3B	4	0.73032	0.73047	0.999994	0	13280
SELK	4	0.73032	0.73047	0.999994	0	13281
SRCAP	4	0.73032	0.73047	0.999994	0	13282
ERBB2IP	4	0.73032	0.73047	0.999994	0	13283
FANCG	4	0.73032	0.73047	0.999994	0	13284
FAM58A	4	0.73032	0.73047	0.999994	0	13285
RNF130	4	0.73066	0.73082	0.999994	0	13286
TRIM4	4	0.7307	0.73086	0.999994	0	13287
C14orf180	4	0.73078	0.73094	0.999994	0	13288
ZNF668	4	0.73078	0.73094	0.999994	0	13289
SLC16A9	4	0.73084	0.731	0.999994	0	13290
ZFX	4	0.73086	0.73102	0.999994	0	13291
LOC729159	4	0.73088	0.73103	0.999994	0	13292
NLGN4X	4	0.7309	0.73106	0.999994	0	13293
LRP3	4	0.73098	0.73114	0.999994	0	13294
SLC35A5	4	0.73098	0.73114	0.999994	0	13295
ADPRM	4	0.73098	0.73114	0.999994	0	13296
ASPM	4	0.73098	0.73114	0.999994	0	13297
MAP2K4	4	0.73115	0.73132	0.999994	0	13298
IMPG2	4	0.73115	0.73132	0.999994	0	13299
KLF1	4	0.73129	0.73146	0.999994	0	13300
SMARCA1	4	0.73135	0.73152	0.999994	0	13301
WTIP	4	0.73147	0.73164	0.999994	0	13302
AAK1	4	0.73155	0.73172	0.999994	0	13303
UBE2Q1	4	0.73165	0.73181	0.999994	0	13304
SPANXN3	4	0.73172	0.73189	0.999994	0	13305
PTPRK	4	0.73176	0.73193	0.999994	0	13306
KIF7	4	0.73178	0.73195	0.999994	0	13307
CREBBP	4	0.73182	0.73199	0.999994	0	13308
EHD1	4	0.73188	0.73206	0.999994	0	13309
ACIN1	4	0.73196	0.73213	0.999994	0	13310
ELOVL2	4	0.73198	0.73215	0.999994	0	13311
OXR1	4	0.73202	0.73218	0.999994	0	13312
NLRP4	4	0.73206	0.73222	0.999994	0	13313
STMN2	4	0.7321	0.73227	0.999994	0	13314
NOA1	4	0.73217	0.73232	0.999994	0	13315
HNRNPA2B1	4	0.73217	0.73232	0.999994	0	13316
MROH2A	4	0.73233	0.73248	0.999994	0	13317
SLAMF8	4	0.73233	0.73248	0.999994	0	13318
SRGAP2	4	0.73233	0.73248	0.999994	0	13319
ADRA1B	4	0.73233	0.73248	0.999994	0	13320
ETS1	4	0.73233	0.73248	0.999994	0	13321
HOXA5	4	0.73233	0.73248	0.999994	0	13322
FEN1	3	0.73233	0.73249	0.999994	0	13323
C9orf106	4	0.73247	0.73264	0.999994	0	13324
OR1L4	4	0.73257	0.73272	0.999994	0	13325
EPN1	4	0.73263	0.73278	0.999994	0	13326
ZNF114	4	0.73266	0.73282	0.999994	0	13327
UTF1	4	0.73274	0.7329	0.999994	0	13328
NECAB3	4	0.73279	0.73295	0.999994	0	13329
ATXN7L1	4	0.73283	0.733	0.999994	0	13330
WDR87	4	0.73287	0.73304	0.999994	0	13331
TNFRSF25	4	0.73289	0.73305	0.999994	0	13332
CELF6	4	0.73297	0.73315	0.999994	0	13333
LDHD	4	0.73306	0.73324	0.999994	0	13334
RHOU	4	0.73312	0.7333	0.999994	0	13335
NPHP4	4	0.73318	0.73336	0.999994	0	13336
KLK14	4	0.73335	0.73353	0.999994	0	13337
NRXN2	4	0.73357	0.73376	0.999994	0	13338
RAPSN	4	0.73357	0.73376	0.999994	0	13339
DEFB113	4	0.73357	0.73376	0.999994	0	13340
KIAA2018	4	0.73357	0.73376	0.999994	0	13341
OLR1	4	0.73373	0.73391	0.999994	0	13342
SEPP1	4	0.73383	0.73401	0.999994	0	13343
ORM2	4	0.73391	0.73408	0.999994	0	13344
ANXA10	4	0.73395	0.73413	0.999994	0	13345
ADTRP	4	0.73397	0.73414	0.999994	0	13346
KRTAP24-1	4	0.73398	0.73416	0.999994	0	13347
OR2AK2	4	0.73416	0.73435	0.999994	0	13348
FBXO22	4	0.73419	0.73438	0.999994	0	13349
SMEK1	4	0.73423	0.73441	0.999994	0	13350
PLAC1	4	0.73428	0.73447	0.999994	0	13351
TNFAIP2	4	0.7343	0.73449	0.999994	0	13352
DEFA3	4	0.73432	0.73451	0.999994	0	13353
IFNE	4	0.73442	0.73459	0.999994	0	13354
GMIP	4	0.73444	0.73461	0.999994	0	13355
ANXA8L1	4	0.73445	0.73463	0.999994	0	13356
C2	4	0.73453	0.73471	0.999994	0	13357
C5orf22	4	0.73463	0.73481	0.999994	0	13358
MN1	4	0.73469	0.73488	0.999994	0	13359
PPP2R5C	4	0.73498	0.73515	0.999994	0	13360
SLC35A2	4	0.73498	0.73515	0.999994	0	13361
GTPBP10	4	0.73498	0.73515	0.999994	0	13362
CLTA	4	0.73498	0.73515	0.999994	0	13363
CRYGC	4	0.73498	0.73515	0.999994	0	13364
WIBG	4	0.73508	0.73526	0.999994	0	13365
ARRDC5	4	0.7351	0.73528	0.999994	0	13366
C18orf42	4	0.73514	0.73532	0.999994	0	13367
KRTAP5-10	4	0.73526	0.73544	0.999994	0	13368
HORMAD2	4	0.7353	0.73548	0.999994	0	13369
LAMA4	4	0.73538	0.73556	0.999994	0	13370
CELA2B	4	0.73538	0.73556	0.999994	0	13371
TRAM1	4	0.73569	0.73585	0.999994	0	13372
CD24	4	0.73582	0.73598	0.999994	0	13373
SENP7	4	0.736	0.73616	0.999994	0	13374
PABPC3	4	0.736	0.73616	0.999994	0	13375
HK2	4	0.736	0.73616	0.999994	0	13376
ADAP2	4	0.73628	0.73644	0.999994	0	13377
TNFAIP1	4	0.73628	0.73644	0.999994	0	13378
TBX6	4	0.73628	0.73644	0.999994	0	13379
CTLA4	4	0.73643	0.73659	0.999994	0	13380
LAIR2	4	0.73678	0.73696	0.999994	0	13381
IRF2BP1	4	0.73678	0.73696	0.999994	0	13382
PCDH8	4	0.73678	0.73696	0.999994	0	13383
MEN1	4	0.73678	0.73696	0.999994	0	13384
C9orf114	4	0.73678	0.73696	0.999994	0	13385
CHST7	4	0.73678	0.73696	0.999994	0	13386
DET1	4	0.73678	0.73696	0.999994	0	13387
ARHGEF5	4	0.73678	0.73696	0.999994	0	13388
TMEM247	4	0.73678	0.73696	0.999994	0	13389
CCNJL	3	0.73713	0.73733	0.999994	0	13390
OTX2	4	0.73735	0.73753	0.999994	0	13391
PTPRR	4	0.73735	0.73753	0.999994	0	13392
SLC52A1	4	0.73735	0.73753	0.999994	0	13393
C16orf59	4	0.73735	0.73753	0.999994	0	13394
ABI3BP	4	0.73735	0.73753	0.999994	0	13395
KATNA1	4	0.73735	0.73753	0.999994	0	13396
HIST2H2AC	4	0.73735	0.73753	0.999994	0	13397
SLC7A1	4	0.73761	0.7378	0.999994	0	13398
C1GALT1	4	0.73763	0.73782	0.999994	0	13399
ANGPT1	4	0.73765	0.73783	0.999994	0	13400
NAPEPLD	4	0.73767	0.73786	0.999994	0	13401
OCLM	4	0.73773	0.73792	0.999994	0	13402
SLC4A9	4	0.73777	0.73796	0.999994	0	13403
DAZ2	4	0.73777	0.73796	0.999994	0	13404
SGSM3	3	0.73782	0.73802	0.999994	0	13405
LTBR	2	0.73803	0.73822	0.999994	0	13406
TMEM194A	4	0.73805	0.73823	0.999994	0	13407
UFM1	4	0.73805	0.73823	0.999994	0	13408
ZDHHC14	4	0.73805	0.73823	0.999994	0	13409
PLA2G2D	4	0.73805	0.73823	0.999994	0	13410
ARHGEF37	4	0.73805	0.73823	0.999994	0	13411
C15orf57	4	0.73805	0.73823	0.999994	0	13412
ESR1	4	0.73805	0.73823	0.999994	0	13413
PROCR	3	0.7383	0.73848	0.999994	0	13414
ANXA8	4	0.73852	0.7387	0.999994	0	13415
IFNG	4	0.73852	0.7387	0.999994	0	13416
POTEH	4	0.73852	0.7387	0.999994	0	13417
PLEKHD1	4	0.73852	0.7387	0.999994	0	13418
PKP2	4	0.73852	0.7387	0.999994	0	13419
TMPRSS11F	4	0.73852	0.7387	0.999994	0	13420
SRSF9	4	0.73852	0.7387	0.999994	0	13421
PPM1M	4	0.73852	0.7387	0.999994	0	13422
XPOT	4	0.73852	0.7387	0.999994	0	13423
KRTAP10-10	4	0.73852	0.7387	0.999994	0	13424
MAMDC2	4	0.73875	0.73893	0.999994	0	13425
NAPRT	4	0.73877	0.73894	0.999994	0	13426
DDX50	4	0.73879	0.73896	0.999994	0	13427
LEAP2	4	0.73883	0.73899	0.999994	0	13428
CACNA2D2	3	0.73888	0.73906	0.999994	0	13429
TPSD1	4	0.7389	0.73907	0.999994	0	13430
SMYD5	4	0.7389	0.73907	0.999994	0	13431
CEP192	4	0.73895	0.73913	0.999994	0	13432
CCDC25	4	0.739	0.73919	0.999994	0	13433
ACKR1	4	0.73915	0.73933	0.999994	0	13434
ANKRD13A	4	0.73915	0.73933	0.999994	0	13435
MTRNR2L5	4	0.73915	0.73933	0.999994	0	13436
COMT	4	0.73915	0.73933	0.999994	0	13437
APBA2	4	0.73915	0.73933	0.999994	0	13438
UXS1	4	0.73936	0.73955	0.999994	0	13439
IFITM1	4	0.73936	0.73955	0.999994	0	13440
ANKRD44	4	0.73947	0.73965	0.999994	0	13441
TEN1	4	0.7396	0.73979	0.999994	0	13442
MAN1A2	4	0.73968	0.73986	0.999994	0	13443
PDGFRB	4	0.73968	0.73986	0.999994	0	13444
CA1	4	0.73968	0.73986	0.999994	0	13445
PARP1	4	0.73968	0.73986	0.999994	0	13446
RREB1	4	0.73982	0.74	0.999994	0	13447
RIOK3	4	0.73982	0.74	0.999994	0	13448
SCRN3	4	0.73982	0.74	0.999994	0	13449
SMPDL3A	4	0.73991	0.7401	0.999994	0	13450
HSD11B1L	4	0.74006	0.74024	0.999994	0	13451
ZFYVE9	4	0.74006	0.74024	0.999994	0	13452
VRK2	4	0.74006	0.74024	0.999994	0	13453
PSMF1	4	0.74006	0.74024	0.999994	0	13454
JADE2	4	0.74006	0.74024	0.999994	0	13455
GPSM2	4	0.74031	0.74049	0.999994	0	13456
ZFP69	4	0.74031	0.74049	0.999994	0	13457
DBT	4	0.74031	0.74049	0.999994	0	13458
FN3KRP	4	0.74031	0.74049	0.999994	0	13459
CDK11B	4	0.74047	0.74065	0.999994	0	13460
ORMDL1	4	0.74051	0.74069	0.999994	0	13461
WFIKKN2	4	0.74064	0.74081	0.999994	0	13462
GPD1	4	0.74066	0.74084	0.999994	0	13463
LMO3	4	0.74074	0.74091	0.999994	0	13464
TBRG4	4	0.74076	0.74093	0.999994	0	13465
FTO	3	0.74082	0.74099	0.999994	0	13466
C22orf46	4	0.74099	0.74115	0.999994	0	13467
FOXJ3	4	0.74101	0.74116	0.999994	0	13468
SIGLEC1	4	0.74103	0.74119	0.999994	0	13469
NIPSNAP3A	4	0.74106	0.74123	0.999994	0	13470
ALDH3B1	4	0.74108	0.74125	0.999994	0	13471
GPRC6A	4	0.74114	0.74131	0.999994	0	13472
C22orf31	4	0.74116	0.74133	0.999994	0	13473
HOXB3	4	0.74126	0.74142	0.999994	0	13474
ACVR1C	4	0.74133	0.7415	0.999994	0	13475
ZG16B	4	0.74133	0.7415	0.999994	0	13476
TBPL2	4	0.74133	0.7415	0.999994	0	13477
RAPGEF4	4	0.74133	0.7415	0.999994	0	13478
TEFM	4	0.74142	0.74158	0.999994	0	13479
UNG	4	0.74142	0.74158	0.999994	0	13480
ACSF2	4	0.74154	0.7417	0.999994	0	13481
SDR16C5	4	0.74156	0.74173	0.999994	0	13482
MSANTD3	4	0.74158	0.74174	0.999994	0	13483
OR52I1	4	0.74168	0.74183	0.999994	0	13484
SUB1	4	0.7417	0.74185	0.999994	0	13485
FBXW10	4	0.74172	0.74187	0.999994	0	13486
BRDT	4	0.74176	0.7419	0.999994	0	13487
CACNA1E	4	0.74185	0.74199	0.999994	0	13488
ULK1	4	0.74193	0.74207	0.999994	0	13489
ANTXRL	4	0.74197	0.74211	0.999994	0	13490
GRIA2	4	0.74197	0.74211	0.999994	0	13491
NARF	4	0.742	0.74215	0.999994	0	13492
CHRM5	4	0.74202	0.74217	0.999994	0	13493
ZNF570	4	0.74206	0.74221	0.999994	0	13494
HDHD3	4	0.74214	0.74229	0.999994	0	13495
APOB	4	0.74216	0.74231	0.999994	0	13496
PSPN	4	0.74218	0.74232	0.999994	0	13497
LINGO1	4	0.7422	0.74235	0.999994	0	13498
FBXL15	4	0.74227	0.74243	0.999994	0	13499
GAGE2D	4	0.74242	0.74257	0.999994	0	13500
AKR1C3	4	0.74242	0.74257	0.999994	0	13501
HINT1	4	0.74254	0.7427	0.999994	0	13502
ERICH3	4	0.74254	0.7427	0.999994	0	13503
BCKDK	4	0.74254	0.7427	0.999994	0	13504
GIMAP8	4	0.74264	0.74278	0.999994	0	13505
LRP1	4	0.74266	0.74281	0.999994	0	13506
GCC1	4	0.74269	0.74284	0.999994	0	13507
HEPHL1	4	0.74271	0.74286	0.999994	0	13508
CHRDL2	4	0.74273	0.74288	0.999994	0	13509
RGCC	4	0.74304	0.74319	0.999994	0	13510
PIGA	4	0.74304	0.74319	0.999994	0	13511
SNCAIP	4	0.74304	0.74319	0.999994	0	13512
VAMP5	4	0.74304	0.74319	0.999994	0	13513
SPERT	4	0.74304	0.74319	0.999994	0	13514
CLDN10	4	0.74304	0.74319	0.999994	0	13515
ARHGAP26	4	0.74304	0.74319	0.999994	0	13516
CNTD2	4	0.74304	0.74319	0.999994	0	13517
MBD3L4	4	0.74304	0.74319	0.999994	0	13518
KRT10	4	0.74304	0.74319	0.999994	0	13519
GTF3C3	3	0.74313	0.74329	0.999994	0	13520
CENPP	3	0.74313	0.74329	0.999994	0	13521
RHBDF2	4	0.74362	0.74378	0.999994	0	13522
PRKRA	4	0.74362	0.74378	0.999994	0	13523
LCT	4	0.74362	0.74378	0.999994	0	13524
VIM	4	0.74362	0.74378	0.999994	0	13525
SLC5A1	4	0.74362	0.74378	0.999994	0	13526
SLC25A20	4	0.74362	0.74378	0.999994	0	13527
HIST1H2BC	4	0.74362	0.74378	0.999994	0	13528
SETD7	4	0.74362	0.74378	0.999994	0	13529
RQCD1	4	0.74362	0.74378	0.999994	0	13530
AHCTF1	4	0.74362	0.74378	0.999994	0	13531
FSD2	4	0.74362	0.74378	0.999994	0	13532
EMC6	4	0.74362	0.74378	0.999994	0	13533
CLASRP	4	0.74362	0.74378	0.999994	0	13534
SUMF1	4	0.74405	0.74421	0.999994	0	13535
PGLYRP2	4	0.7441	0.74427	0.999994	0	13536
ESCO2	4	0.74416	0.74432	0.999994	0	13537
CT47A4	4	0.74422	0.74437	0.999994	0	13538
BMP8A	4	0.74438	0.74456	0.999994	0	13539
SDF2L1	4	0.74438	0.74456	0.999994	0	13540
RNASEL	4	0.74438	0.74456	0.999994	0	13541
LAMTOR3	4	0.74438	0.74456	0.999994	0	13542
OR51A7	4	0.74452	0.74471	0.999994	0	13543
XPR1	3	0.74466	0.74484	0.999994	0	13544
AKT2	3	0.74466	0.74484	0.999994	0	13545
N6AMT1	4	0.74467	0.74486	0.999994	0	13546
ACAT2	4	0.74467	0.74486	0.999994	0	13547
FAHD2B	4	0.74467	0.74486	0.999994	0	13548
HPS1	4	0.74483	0.74501	0.999994	0	13549
CAB39	4	0.74483	0.74501	0.999994	0	13550
AIFM1	4	0.74483	0.74501	0.999994	0	13551
HIST1H4L	4	0.74492	0.74509	0.999994	0	13552
ARHGEF10L	4	0.74494	0.74512	0.999994	0	13553
GPC3	4	0.74496	0.74513	0.999994	0	13554
SLC32A1	4	0.74498	0.74515	0.999994	0	13555
ZNF534	4	0.74501	0.74518	0.999994	0	13556
ALLC	4	0.74501	0.74518	0.999994	0	13557
MYBPC1	4	0.74504	0.74521	0.999994	0	13558
ODAM	4	0.74509	0.74528	0.999994	0	13559
NAPSA	4	0.74515	0.74534	0.999994	0	13560
ATAD3B	4	0.74532	0.74551	0.999994	0	13561
ZNF365	4	0.74536	0.74555	0.999994	0	13562
PLCB4	4	0.74538	0.74557	0.999994	0	13563
DDX17	4	0.7454	0.74558	0.999994	0	13564
CTRL	4	0.74541	0.7456	0.999994	0	13565
C12orf71	4	0.74543	0.74562	0.999994	0	13566
GOLGA7B	4	0.74545	0.74564	0.999994	0	13567
HCN2	4	0.74552	0.7457	0.999994	0	13568
OR2T27	4	0.74552	0.7457	0.999994	0	13569
ATXN2L	4	0.74552	0.7457	0.999994	0	13570
GCN1L1	4	0.74552	0.7457	0.999994	0	13571
SCUBE3	4	0.74564	0.74584	0.999994	0	13572
ERMN	4	0.74564	0.74584	0.999994	0	13573
TDG	4	0.74564	0.74584	0.999994	0	13574
CCR6	4	0.74575	0.74595	0.999994	0	13575
OTC	4	0.74583	0.74604	0.999994	0	13576
PNMA6A	4	0.74589	0.74609	0.999994	0	13577
SCARB2	4	0.74604	0.74624	0.999994	0	13578
THAP2	4	0.74606	0.74626	0.999994	0	13579
RAB5C	4	0.74629	0.74647	0.999994	0	13580
TMEM238	4	0.74629	0.74647	0.999994	0	13581
TYW3	4	0.74629	0.74647	0.999994	0	13582
MTCP1	4	0.74629	0.74647	0.999994	0	13583
C15orf38-AP3S2	4	0.74629	0.74647	0.999994	0	13584
FBXO7	4	0.74629	0.74647	0.999994	0	13585
MSL1	4	0.74629	0.74647	0.999994	0	13586
HIGD1C	4	0.74677	0.74697	0.999994	0	13587
ELOF1	4	0.74677	0.74697	0.999994	0	13588
KBTBD13	4	0.74677	0.74697	0.999994	0	13589
HNRNPCL2	4	0.74677	0.74697	0.999994	0	13590
ATP5D	4	0.74677	0.74697	0.999994	0	13591
AGK	4	0.74677	0.74697	0.999994	0	13592
CCNJ	4	0.74677	0.74697	0.999994	0	13593
C19orf84	4	0.74677	0.74697	0.999994	0	13594
TMEM97	4	0.74677	0.74697	0.999994	0	13595
PRRG1	4	0.74677	0.74697	0.999994	0	13596
LRP5	4	0.74677	0.74697	0.999994	0	13597
LMF1	4	0.74706	0.7473	0.999994	0	13598
OR10S1	4	0.7471	0.74734	0.999994	0	13599
PLA2G4A	4	0.74714	0.74738	0.999994	0	13600
OR1D5	4	0.74715	0.74739	0.999994	0	13601
FBXO25	4	0.74719	0.74743	0.999994	0	13602
RGAG4	4	0.74729	0.74752	0.999994	0	13603
HELQ	4	0.74741	0.74765	0.999994	0	13604
EIF1	4	0.74741	0.74765	0.999994	0	13605
NEIL3	3	0.74749	0.74773	0.999994	0	13606
SLC4A7	4	0.74749	0.74774	0.999994	0	13607
PIP	4	0.74761	0.74785	0.999994	0	13608
LIMS3	4	0.7477	0.74795	0.999994	0	13609
PARS2	4	0.74808	0.7483	0.999994	0	13610
OR56A1	4	0.74808	0.7483	0.999994	0	13611
SAMD9L	4	0.74808	0.7483	0.999994	0	13612
TMEM8B	4	0.74808	0.7483	0.999994	0	13613
STK32B	4	0.74808	0.7483	0.999994	0	13614
NT5DC3	4	0.74808	0.7483	0.999994	0	13615
FOXE1	4	0.74808	0.7483	0.999994	0	13616
FANCC	4	0.74808	0.7483	0.999994	0	13617
KRTAP19-6	4	0.74808	0.7483	0.999994	0	13618
MSANTD2	4	0.74808	0.7483	0.999994	0	13619
LRRC25	4	0.74808	0.7483	0.999994	0	13620
SCCPDH	3	0.74812	0.74834	0.999994	0	13621
VPS52	4	0.74857	0.74879	0.999994	0	13622
RPL39L	4	0.74859	0.74882	0.999994	0	13623
OR5B17	4	0.74859	0.74882	0.999994	0	13624
REC8	4	0.74862	0.74885	0.999994	0	13625
LMOD1	4	0.74864	0.74888	0.999994	0	13626
GUSB	4	0.74868	0.74892	0.999994	0	13627
PHF2	4	0.74874	0.74897	0.999994	0	13628
GINS4	4	0.74879	0.74905	0.999994	0	13629
ZNF433	4	0.74887	0.74913	0.999994	0	13630
TSNAXIP1	4	0.74887	0.74913	0.999994	0	13631
VRK3	4	0.74907	0.74934	0.999994	0	13632
ZNF717	4	0.74907	0.74934	0.999994	0	13633
DLX6	4	0.74907	0.74934	0.999994	0	13634
MORC3	4	0.74907	0.74934	0.999994	0	13635
TCEB3CL2	4	0.74907	0.74934	0.999994	0	13636
CHCHD7	4	0.74922	0.74949	0.999994	0	13637
PATE3	4	0.74924	0.74951	0.999994	0	13638
G6PC	4	0.74927	0.74953	0.999994	0	13639
AADACL4	4	0.74927	0.74953	0.999994	0	13640
OR4S2	4	0.74932	0.74958	0.999994	0	13641
NR3C2	4	0.74947	0.74972	0.999994	0	13642
RAPGEFL1	4	0.74947	0.74972	0.999994	0	13643
KRBOX1	4	0.74947	0.74972	0.999994	0	13644
TTC23L	4	0.74978	0.75002	0.999994	0	13645
TP53TG3B	4	0.74978	0.75002	0.999994	0	13646
ZPBP2	4	0.74978	0.75002	0.999994	0	13647
ZCCHC2	4	0.74978	0.75002	0.999994	0	13648
DSCR3	4	0.74978	0.75002	0.999994	0	13649
MRPS30	4	0.74978	0.75002	0.999994	0	13650
NAIF1	4	0.74978	0.75002	0.999994	0	13651
HSP90B1	3	0.7499	0.75013	0.999994	0	13652
TGFBR3	4	0.75003	0.75025	0.999994	0	13653
HIST4H4	4	0.75007	0.75029	0.999994	0	13654
MTF2	4	0.75014	0.75036	0.999994	0	13655
C9orf156	4	0.75016	0.75038	0.999994	0	13656
IFNL3	4	0.75018	0.7504	0.999994	0	13657
TMEM175	4	0.75022	0.75044	0.999994	0	13658
CD14	4	0.75025	0.75048	0.999994	0	13659
CTSD	4	0.75027	0.75049	0.999994	0	13660
QPCTL	4	0.75031	0.75053	0.999994	0	13661
MPEG1	4	0.75035	0.75057	0.999994	0	13662
PAQR8	4	0.75037	0.75061	0.999994	0	13663
ARL14EP	4	0.75037	0.75061	0.999994	0	13664
FAM53A	4	0.7504	0.75063	0.999994	0	13665
AMPH	4	0.75044	0.75066	0.999994	0	13666
ANKRD22	4	0.75046	0.75069	0.999994	0	13667
ZC3H10	4	0.75053	0.75075	0.999994	0	13668
KLK8	4	0.75055	0.75078	0.999994	0	13669
OR6N2	4	0.75059	0.75081	0.999994	0	13670
GCSAML	4	0.75061	0.75083	0.999994	0	13671
FOXS1	4	0.75064	0.75086	0.999994	0	13672
MMP8	4	0.75066	0.75089	0.999994	0	13673
SF3B1	4	0.75092	0.75114	0.999994	0	13674
IK	4	0.75092	0.75114	0.999994	0	13675
TAS2R14	4	0.75092	0.75114	0.999994	0	13676
TULP1	4	0.75092	0.75114	0.999994	0	13677
TMEM91	4	0.75092	0.75114	0.999994	0	13678
HECTD1	4	0.75092	0.75114	0.999994	0	13679
ANGPTL6	4	0.75092	0.75114	0.999994	0	13680
ABCC9	4	0.75092	0.75114	0.999994	0	13681
C15orf43	4	0.75092	0.75114	0.999994	0	13682
CDRT15L2	4	0.75092	0.75114	0.999994	0	13683
C1orf27	4	0.75092	0.75114	0.999994	0	13684
SPACA7	4	0.75138	0.75162	0.999994	0	13685
SERINC3	4	0.75138	0.75162	0.999994	0	13686
RCCD1	4	0.75138	0.75162	0.999994	0	13687
WDR35	4	0.75138	0.75162	0.999994	0	13688
TTLL6	4	0.75138	0.75162	0.999994	0	13689
STAT3	4	0.75138	0.75162	0.999994	0	13690
CHMP3	4	0.75138	0.75162	0.999994	0	13691
CCL19	4	0.75138	0.75162	0.999994	0	13692
AKT3	4	0.75138	0.75162	0.999994	0	13693
OR4X2	4	0.75138	0.75162	0.999994	0	13694
MYT1L	4	0.75138	0.75162	0.999994	0	13695
HIC1	4	0.75138	0.75162	0.999994	0	13696
OR11H6	4	0.7517	0.75193	0.999994	0	13697
DLG3	3	0.75188	0.75212	0.999994	0	13698
TBC1D2	4	0.75199	0.75221	0.999994	0	13699
CEP162	4	0.75199	0.75221	0.999994	0	13700
PITX1	4	0.75199	0.75221	0.999994	0	13701
SMIM13	4	0.75213	0.75235	0.999994	0	13702
EBF1	4	0.75213	0.75235	0.999994	0	13703
GZF1	4	0.75226	0.75249	0.999994	0	13704
CDCA7L	4	0.75228	0.7525	0.999994	0	13705
RTBDN	4	0.75232	0.75255	0.999994	0	13706
TMEM201	4	0.75239	0.75262	0.999994	0	13707
RUFY1	4	0.75249	0.75271	0.999994	0	13708
PLEKHB1	4	0.75249	0.75271	0.999994	0	13709
IL36A	4	0.75249	0.75271	0.999994	0	13710
OXCT2	4	0.75249	0.75271	0.999994	0	13711
ROBO2	4	0.75266	0.75289	0.999994	0	13712
CYYR1	4	0.75266	0.75289	0.999994	0	13713
LOC728392	4	0.75266	0.75289	0.999994	0	13714
TMEM89	3	0.75274	0.75296	0.999994	0	13715
VWC2	4	0.75277	0.75299	0.999994	0	13716
CRADD	4	0.75277	0.75299	0.999994	0	13717
CSMD1	4	0.7528	0.75301	0.999994	0	13718
NFKBIL1	4	0.75282	0.75304	0.999994	0	13719
ANKRD13B	4	0.75288	0.75309	0.999994	0	13720
CT45A10	4	0.75297	0.75318	0.999994	0	13721
ZNF804B	4	0.75299	0.7532	0.999994	0	13722
RPL3L	4	0.75301	0.75321	0.999994	0	13723
TRAK1	4	0.75303	0.75325	0.999994	0	13724
CT45A3	4	0.75314	0.75336	0.999994	0	13725
E2F5	4	0.75315	0.75338	0.999994	0	13726
OR13C9	4	0.75317	0.7534	0.999994	0	13727
PPP5C	4	0.75323	0.75346	0.999994	0	13728
TMEM110	4	0.75323	0.75346	0.999994	0	13729
UNC93A	4	0.75336	0.75357	0.999994	0	13730
GSPT2	4	0.7534	0.75362	0.999994	0	13731
KCNG2	4	0.75343	0.75365	0.999994	0	13732
ALCAM	4	0.75345	0.75367	0.999994	0	13733
MRPS36	4	0.75349	0.7537	0.999994	0	13734
SKIL	4	0.75353	0.75374	0.999994	0	13735
KIFC2	4	0.75356	0.75377	0.999994	0	13736
AKAP14	4	0.7536	0.75381	0.999994	0	13737
HTR5A	4	0.75374	0.75395	0.999994	0	13738
NDUFB2	4	0.75374	0.75395	0.999994	0	13739
TMEM120A	4	0.75374	0.75395	0.999994	0	13740
CCNDBP1	4	0.75374	0.75395	0.999994	0	13741
CXorf49B	4	0.75374	0.75395	0.999994	0	13742
NOL3	4	0.75401	0.75421	0.999994	0	13743
KIF2A	4	0.75401	0.75421	0.999994	0	13744
TCF7L1	4	0.75401	0.75421	0.999994	0	13745
ROPN1	4	0.75401	0.75421	0.999994	0	13746
ADORA2A	4	0.75401	0.75421	0.999994	0	13747
B3GAT3	4	0.75401	0.75421	0.999994	0	13748
EMCN	4	0.75401	0.75421	0.999994	0	13749
TNNI3	4	0.75415	0.75435	0.999994	0	13750
PPID	4	0.75423	0.75441	0.999994	0	13751
NEXN	4	0.75425	0.75443	0.999994	0	13752
C19orf40	4	0.75439	0.75456	0.999994	0	13753
ZNF675	4	0.75452	0.7547	0.999994	0	13754
RAB9B	4	0.75452	0.7547	0.999994	0	13755
SNX6	4	0.7546	0.75477	0.999994	0	13756
PCNT	4	0.75462	0.75479	0.999994	0	13757
WDR44	4	0.75463	0.75481	0.999994	0	13758
XKRY2	4	0.75465	0.75483	0.999994	0	13759
WDR73	4	0.75474	0.75492	0.999994	0	13760
NBR1	4	0.75478	0.75496	0.999994	0	13761
C4orf19	4	0.75484	0.75501	0.999994	0	13762
SPHAR	2	0.75486	0.75504	0.999994	0	13763
TDP1	4	0.75488	0.75506	0.999994	0	13764
OLFML2A	4	0.75491	0.75509	0.999994	0	13765
RPUSD4	4	0.75503	0.7552	0.999994	0	13766
TRIM27	4	0.75503	0.7552	0.999994	0	13767
EBF2	4	0.75503	0.7552	0.999994	0	13768
PRKAG2	4	0.75503	0.7552	0.999994	0	13769
ARHGAP42	4	0.75523	0.7554	0.999994	0	13770
TMEM126B	4	0.75533	0.7555	0.999994	0	13771
PTPRD	4	0.75542	0.75558	0.999994	0	13772
EPHB1	4	0.75546	0.75562	0.999994	0	13773
L1CAM	4	0.75553	0.75568	0.999994	0	13774
DEFB116	4	0.75557	0.75573	0.999994	0	13775
RAB3IP	4	0.75559	0.75575	0.999994	0	13776
KCNH8	4	0.75563	0.75579	0.999994	0	13777
TOLLIP	4	0.75577	0.75592	0.999994	0	13778
PCDHGA6	4	0.75577	0.75592	0.999994	0	13779
LPCAT1	4	0.75577	0.75592	0.999994	0	13780
RTTN	4	0.7559	0.75604	0.999994	0	13781
GPRIN3	4	0.75603	0.75618	0.999994	0	13782
PRR23B	4	0.75605	0.75619	0.999994	0	13783
GAPT	4	0.75607	0.75621	0.999994	0	13784
RAB3GAP1	4	0.75614	0.75629	0.999994	0	13785
MIOS	4	0.75614	0.75629	0.999994	0	13786
GTF3C6	4	0.75614	0.75629	0.999994	0	13787
LILRA5	4	0.75628	0.75643	0.999994	0	13788
FZD10	4	0.75628	0.75643	0.999994	0	13789
ALKBH3	4	0.75628	0.75643	0.999994	0	13790
TMEM72	3	0.75637	0.75651	0.999994	0	13791
BMP6	4	0.75638	0.75653	0.999994	0	13792
CHMP4B	4	0.75647	0.75661	0.999994	0	13793
TGM4	4	0.75662	0.75676	0.999994	0	13794
CD1B	4	0.75666	0.7568	0.999994	0	13795
PHLDA2	4	0.75669	0.75684	0.999994	0	13796
RELB	4	0.75669	0.75684	0.999994	0	13797
DNAJA1	4	0.75669	0.75684	0.999994	0	13798
CAPS	4	0.75675	0.75689	0.999994	0	13799
CDHR2	3	0.75688	0.75701	0.999994	0	13800
PPT2	4	0.75688	0.75703	0.999994	0	13801
NDUFA5	4	0.75688	0.75703	0.999994	0	13802
MTERF1	4	0.75688	0.75703	0.999994	0	13803
PADI1	4	0.75688	0.75703	0.999994	0	13804
MYDGF	4	0.75711	0.75724	0.999994	0	13805
LPPR3	4	0.75711	0.75724	0.999994	0	13806
PGM2	4	0.75711	0.75724	0.999994	0	13807
KDM4E	4	0.75722	0.75735	0.999994	0	13808
SIGLEC15	4	0.75728	0.75741	0.999994	0	13809
MYBBP1A	4	0.75736	0.75748	0.999994	0	13810
MARCKS	4	0.75741	0.75753	0.999994	0	13811
MAGEE2	4	0.75748	0.75761	0.999994	0	13812
OTOGL	4	0.7575	0.75763	0.999994	0	13813
GTSE1	4	0.75752	0.75765	0.999994	0	13814
MCCC2	4	0.75755	0.75768	0.999994	0	13815
MTHFR	4	0.75757	0.7577	0.999994	0	13816
TAL2	4	0.75761	0.75774	0.999994	0	13817
SEMA4D	4	0.75772	0.75784	0.999994	0	13818
ZMYM6NB	4	0.75775	0.75788	0.999994	0	13819
ZBTB44	4	0.75777	0.7579	0.999994	0	13820
IER5	4	0.75792	0.75805	0.999994	0	13821
EN1	4	0.75792	0.75805	0.999994	0	13822
ACOT13	4	0.75792	0.75805	0.999994	0	13823
G3BP2	4	0.75814	0.75827	0.999994	0	13824
SLC12A3	4	0.75814	0.75827	0.999994	0	13825
TCEB3C	4	0.75814	0.75827	0.999994	0	13826
KRTAP4-12	4	0.75814	0.75827	0.999994	0	13827
PDCL3	4	0.75814	0.75827	0.999994	0	13828
GKN2	4	0.75825	0.75837	0.999994	0	13829
BCL2L10	4	0.75826	0.7584	0.999994	0	13830
ROBO3	4	0.75834	0.75846	0.999994	0	13831
KBTBD8	4	0.75863	0.75877	0.999994	0	13832
EVI5L	4	0.75863	0.75877	0.999994	0	13833
MOB4	4	0.75863	0.75877	0.999994	0	13834
MBNL2	3	0.759	0.75915	0.999994	0	13835
LOC728485	4	0.75912	0.75926	0.999994	0	13836
RTN4RL1	4	0.75912	0.75926	0.999994	0	13837
ZNF714	4	0.75912	0.75926	0.999994	0	13838
EHF	4	0.75912	0.75926	0.999994	0	13839
C5orf28	4	0.75912	0.75926	0.999994	0	13840
CERS3	4	0.75912	0.75926	0.999994	0	13841
EARS2	4	0.75912	0.75926	0.999994	0	13842
SLC26A3	4	0.75941	0.75954	0.999994	0	13843
GDF7	4	0.75947	0.75959	0.999994	0	13844
SEPT1	4	0.75948	0.75961	0.999994	0	13845
USH1C	4	0.7595	0.75962	0.999994	0	13846
STAB2	4	0.75952	0.75964	0.999994	0	13847
ADAM15	4	0.75956	0.75966	0.999994	0	13848
TNFAIP8L1	4	0.75958	0.75969	0.999994	0	13849
GDPD3	4	0.75969	0.7598	0.999994	0	13850
UBE2J1	4	0.75969	0.7598	0.999994	0	13851
WDR6	4	0.75977	0.75988	0.999994	0	13852
KIF1B	4	0.75981	0.75992	0.999994	0	13853
TTL	4	0.75983	0.75995	0.999994	0	13854
PGM1	4	0.7599	0.76001	0.999994	0	13855
C2CD3	4	0.75992	0.76004	0.999994	0	13856
RNLS	4	0.75997	0.76008	0.999994	0	13857
RAB2A	4	0.76007	0.76017	0.999994	0	13858
HTRA2	4	0.76007	0.76017	0.999994	0	13859
C16orf90	4	0.76014	0.76024	0.999994	0	13860
TRPV6	4	0.76016	0.76026	0.999994	0	13861
GATM	4	0.76019	0.76031	0.999994	0	13862
FGFRL1	4	0.76025	0.76036	0.999994	0	13863
CACNA1C	4	0.76028	0.76039	0.999994	0	13864
NME6	4	0.76034	0.76044	0.999994	0	13865
ZXDA	4	0.76034	0.76044	0.999994	0	13866
TFPI	4	0.76034	0.76044	0.999994	0	13867
CDNF	2	0.76037	0.76047	0.999994	0	13868
NANOS1	4	0.76039	0.76049	0.999994	0	13869
CCNC	4	0.76041	0.7605	0.999994	0	13870
EMC4	4	0.76048	0.76057	0.999994	0	13871
JPH2	4	0.7605	0.76058	0.999994	0	13872
MGAT2	4	0.76059	0.76068	0.999994	0	13873
SLC27A5	4	0.7607	0.76079	0.999994	0	13874
CEP89	4	0.76077	0.76086	0.999994	0	13875
SMARCB1	4	0.76089	0.76097	0.999994	0	13876
RNASE13	4	0.76089	0.76097	0.999994	0	13877
FCGRT	4	0.76089	0.76097	0.999994	0	13878
OPHN1	3	0.7609	0.76098	0.999994	0	13879
ZBTB48	4	0.76101	0.76111	0.999994	0	13880
PNLIPRP1	4	0.76113	0.76123	0.999994	0	13881
PLEKHM3	4	0.76124	0.76134	0.999994	0	13882
TCF23	4	0.76126	0.76135	0.999994	0	13883
GSTO1	4	0.76128	0.76137	0.999994	0	13884
L3HYPDH	3	0.76132	0.76141	0.999994	0	13885
ACYP1	3	0.76132	0.76141	0.999994	0	13886
TLR7	4	0.76133	0.76143	0.999994	0	13887
CYP2B6	3	0.76156	0.76166	0.999994	0	13888
NPIPB3	4	0.76167	0.76177	0.999994	0	13889
C3orf36	4	0.76167	0.76177	0.999994	0	13890
BTC	4	0.76167	0.76177	0.999994	0	13891
CERS2	4	0.76167	0.76177	0.999994	0	13892
FAM200B	4	0.76167	0.76177	0.999994	0	13893
COX10	4	0.76167	0.76177	0.999994	0	13894
THPO	4	0.76167	0.76177	0.999994	0	13895
TP53TG3D	4	0.76167	0.76177	0.999994	0	13896
VBP1	4	0.76167	0.76177	0.999994	0	13897
TESC	4	0.76167	0.76177	0.999994	0	13898
TAS2R40	4	0.76167	0.76177	0.999994	0	13899
SSB	4	0.76167	0.76177	0.999994	0	13900
NR2C2AP	4	0.7624	0.76248	0.999994	0	13901
MT1M	4	0.7624	0.76248	0.999994	0	13902
MYOC	4	0.7624	0.76248	0.999994	0	13903
NMD3	4	0.7624	0.76248	0.999994	0	13904
PYCARD	4	0.7624	0.76248	0.999994	0	13905
RASL10A	4	0.7624	0.76248	0.999994	0	13906
SLC4A10	4	0.7624	0.76248	0.999994	0	13907
RAD1	4	0.7624	0.76248	0.999994	0	13908
SP140L	4	0.7624	0.76248	0.999994	0	13909
ANKRD40	4	0.7624	0.76248	0.999994	0	13910
BIRC6	4	0.7624	0.76248	0.999994	0	13911
CHRM1	4	0.7624	0.76248	0.999994	0	13912
CTSE	4	0.7624	0.76248	0.999994	0	13913
LAX1	4	0.7624	0.76248	0.999994	0	13914
LDLRAD3	4	0.7624	0.76248	0.999994	0	13915
GRPEL2	4	0.7624	0.76248	0.999994	0	13916
IDH3A	4	0.7624	0.76248	0.999994	0	13917
RBM15	3	0.76267	0.76273	0.999994	0	13918
CTNND2	4	0.76281	0.76288	0.999994	0	13919
SMLR1	4	0.76283	0.76289	0.999994	0	13920
ZC3H11A	4	0.76326	0.76332	0.999994	0	13921
ZNF816-ZNF321P	4	0.76326	0.76332	0.999994	0	13922
C5orf45	4	0.76326	0.76332	0.999994	0	13923
POC1B-GALNT4	4	0.76326	0.76332	0.999994	0	13924
PTPN3	4	0.76361	0.76366	0.999994	0	13925
QPCT	4	0.76361	0.76366	0.999994	0	13926
SAA2	4	0.76361	0.76366	0.999994	0	13927
ATAD5	4	0.76361	0.76366	0.999994	0	13928
DIP2B	4	0.76361	0.76366	0.999994	0	13929
FANCI	4	0.76361	0.76366	0.999994	0	13930
BPNT1	4	0.7638	0.76384	0.999994	0	13931
TMEM44	4	0.76381	0.76387	0.999994	0	13932
CLEC18B	4	0.76387	0.76393	0.999994	0	13933
CPEB3	4	0.76392	0.76397	0.999994	0	13934
SSNA1	4	0.76403	0.76407	0.999994	0	13935
SUSD3	4	0.76405	0.76409	0.999994	0	13936
SNCG	4	0.76407	0.76411	0.999994	0	13937
CCR8	4	0.76408	0.76412	0.999994	0	13938
RAB3A	4	0.76415	0.76418	0.999994	0	13939
ITPR2	4	0.76419	0.76422	0.999994	0	13940
FZR1	4	0.76424	0.76428	0.999994	0	13941
JAK1	4	0.76432	0.76436	0.999994	0	13942
B3GALNT1	4	0.76433	0.76438	0.999994	0	13943
IGSF9	4	0.76439	0.76443	0.999994	0	13944
ASCL3	4	0.76442	0.76446	0.999994	0	13945
CSMD2	4	0.76445	0.76448	0.999994	0	13946
OR52B6	4	0.7645	0.76453	0.999994	0	13947
SYNE3	3	0.76476	0.76479	0.999994	0	13948
PHTF1	4	0.76486	0.76487	0.999994	0	13949
PDE1B	4	0.76486	0.76487	0.999994	0	13950
STK10	4	0.76486	0.76487	0.999994	0	13951
SERPINB9	4	0.76486	0.76487	0.999994	0	13952
DMXL2	4	0.76486	0.76487	0.999994	0	13953
DHRS4	4	0.76486	0.76487	0.999994	0	13954
EDNRB	4	0.76486	0.76487	0.999994	0	13955
MATN1	4	0.76486	0.76487	0.999994	0	13956
KIF1BP	4	0.76486	0.76487	0.999994	0	13957
NR2F1	3	0.76516	0.76519	0.999994	0	13958
DLGAP3	4	0.76541	0.76545	0.999994	0	13959
MREG	4	0.76541	0.76545	0.999994	0	13960
COX6A1	4	0.76541	0.76545	0.999994	0	13961
B3GNT2	4	0.76541	0.76545	0.999994	0	13962
CDC25C	4	0.76541	0.76545	0.999994	0	13963
OR10G7	4	0.76541	0.76545	0.999994	0	13964
TAF8	4	0.76541	0.76545	0.999994	0	13965
POM121C	4	0.76541	0.76545	0.999994	0	13966
BHLHB9	4	0.76566	0.7657	0.999994	0	13967
SMARCD2	4	0.76571	0.76575	0.999994	0	13968
CFAP97	4	0.76576	0.7658	0.999994	0	13969
SRSF10	4	0.76587	0.76591	0.999994	0	13970
ZBTB7C	4	0.7659	0.76594	0.999994	0	13971
AIF1L	4	0.76594	0.76598	0.999994	0	13972
SATL1	4	0.76598	0.76602	0.999994	0	13973
LRRC18	4	0.76598	0.76602	0.999994	0	13974
HIST1H3C	4	0.76598	0.76602	0.999994	0	13975
TSKU	4	0.76601	0.76605	0.999994	0	13976
C20orf96	4	0.76614	0.76618	0.999994	0	13977
HIRIP3	3	0.76617	0.76621	0.999994	0	13978
HNRNPCL3	4	0.76627	0.76631	0.999994	0	13979
SERPINB4	4	0.76627	0.76631	0.999994	0	13980
C11orf74	4	0.76627	0.76631	0.999994	0	13981
DNAJC4	4	0.76627	0.76631	0.999994	0	13982
FOSB	4	0.76627	0.76631	0.999994	0	13983
TTYH2	4	0.76638	0.76644	0.999994	0	13984
LHFPL2	4	0.76647	0.76652	0.999994	0	13985
FAM105A	4	0.76651	0.76656	0.999994	0	13986
MBD1	4	0.76653	0.76658	0.999994	0	13987
FRK	4	0.76658	0.76663	0.999994	0	13988
DYNLT1	4	0.7666	0.76665	0.999994	0	13989
ALKBH8	4	0.76663	0.76668	0.999994	0	13990
RARRES3	4	0.76665	0.7667	0.999994	0	13991
RAD52	4	0.7667	0.76676	0.999994	0	13992
MAGED1	4	0.76677	0.76682	0.999994	0	13993
ALKBH1	4	0.76679	0.76685	0.999994	0	13994
ZNF444	4	0.76685	0.76691	0.999994	0	13995
MTHFD2	4	0.76689	0.76696	0.999994	0	13996
RPUSD1	4	0.76689	0.76696	0.999994	0	13997
PKNOX2	4	0.76703	0.76711	0.999994	0	13998
SCARF1	4	0.76703	0.76711	0.999994	0	13999
XBP1	4	0.76703	0.76711	0.999994	0	14000
CDT1	4	0.76703	0.76711	0.999994	0	14001
CTU1	4	0.76703	0.76711	0.999994	0	14002
HECW1	4	0.76703	0.76711	0.999994	0	14003
OR1M1	4	0.76726	0.76735	0.999994	0	14004
SNX18	4	0.76726	0.76735	0.999994	0	14005
CTTN	4	0.76726	0.76735	0.999994	0	14006
MYO1F	4	0.76726	0.76735	0.999994	0	14007
PPP1R14C	4	0.76738	0.76746	0.999994	0	14008
TMEM196	4	0.7674	0.76748	0.999994	0	14009
RIC8B	4	0.76741	0.7675	0.999994	0	14010
SLC35B4	4	0.76745	0.76754	0.999994	0	14011
FAM200A	4	0.76749	0.76757	0.999994	0	14012
STAT5B	4	0.76752	0.76761	0.999994	0	14013
ASAP1	4	0.76754	0.76762	0.999994	0	14014
USP54	4	0.76765	0.76774	0.999994	0	14015
B4GALT7	4	0.76765	0.76774	0.999994	0	14016
G6PC3	4	0.76775	0.76785	0.999994	0	14017
CHCHD2	4	0.76777	0.76786	0.999994	0	14018
LCN10	4	0.76779	0.76789	0.999994	0	14019
SLC50A1	4	0.76782	0.76792	0.999994	0	14020
LOX	4	0.76782	0.76792	0.999994	0	14021
CDC42	4	0.76788	0.76799	0.999994	0	14022
ARHGAP1	4	0.76788	0.76799	0.999994	0	14023
HABP4	4	0.76797	0.76808	0.999994	0	14024
TGM7	4	0.76801	0.76811	0.999994	0	14025
HIST1H4J	4	0.76807	0.76818	0.999994	0	14026
RPTN	4	0.76818	0.7683	0.999994	0	14027
SOX6	4	0.76818	0.7683	0.999994	0	14028
COX7A1	4	0.76818	0.7683	0.999994	0	14029
FEV	4	0.76818	0.7683	0.999994	0	14030
SLC30A3	4	0.76833	0.76845	0.999994	0	14031
LIMCH1	4	0.76833	0.76845	0.999994	0	14032
DDIT3	4	0.76833	0.76845	0.999994	0	14033
PTCD3	4	0.76842	0.76853	0.999994	0	14034
ABHD10	4	0.76848	0.76859	0.999994	0	14035
HN1L	4	0.76849	0.76861	0.999994	0	14036
KRT4	3	0.76851	0.76862	0.999994	0	14037
TGIF2-C20orf24	4	0.76853	0.76864	0.999994	0	14038
CTNNBL1	4	0.76855	0.76866	0.999994	0	14039
CACTIN	4	0.76863	0.76875	0.999994	0	14040
DLG5	4	0.76863	0.76875	0.999994	0	14041
IGSF6	4	0.76878	0.76888	0.999994	0	14042
ANKRD49	4	0.76878	0.76888	0.999994	0	14043
VCPKMT	4	0.76888	0.76899	0.999994	0	14044
ZNF729	4	0.76892	0.76903	0.999994	0	14045
CDAN1	3	0.76896	0.76907	0.999994	0	14046
TNFRSF21	4	0.76907	0.76917	0.999994	0	14047
GAGE12C	4	0.76909	0.7692	0.999994	0	14048
SYT17	4	0.76915	0.76924	0.999994	0	14049
HBG1	4	0.76922	0.76932	0.999994	0	14050
DGKE	4	0.76925	0.76936	0.999994	0	14051
HPR	4	0.76941	0.76954	0.999994	0	14052
OR8G2	4	0.76944	0.76957	0.999994	0	14053
TSPAN31	4	0.76946	0.76959	0.999994	0	14054
SKP2	4	0.76959	0.7697	0.999994	0	14055
TSNAX	4	0.7698	0.7699	0.999994	0	14056
YY1	4	0.7698	0.7699	0.999994	0	14057
STAG3	4	0.7698	0.7699	0.999994	0	14058
HBM	4	0.7698	0.7699	0.999994	0	14059
BTBD19	4	0.7699	0.77001	0.999994	0	14060
DERL1	4	0.76995	0.77004	0.999994	0	14061
BTRC	4	0.76997	0.77007	0.999994	0	14062
OR10A7	4	0.77003	0.77012	0.999994	0	14063
EEPD1	4	0.77004	0.77014	0.999994	0	14064
ABCA5	4	0.77008	0.77017	0.999994	0	14065
GPR141	4	0.77017	0.77024	0.999994	0	14066
PTGIR	4	0.7702	0.77028	0.999994	0	14067
ARL1	4	0.77024	0.77032	0.999994	0	14068
INF2	4	0.77029	0.77037	0.999994	0	14069
SVOPL	4	0.77039	0.77048	0.999994	0	14070
NUTM2F	4	0.77055	0.77063	0.999994	0	14071
SLFN14	4	0.77055	0.77063	0.999994	0	14072
GRIN2C	4	0.77055	0.77063	0.999994	0	14073
MS4A5	4	0.77055	0.77063	0.999994	0	14074
SPIN1	3	0.77062	0.77069	0.999994	0	14075
ALDH3A2	3	0.77072	0.77078	0.999994	0	14076
RBM28	4	0.77078	0.77085	0.999994	0	14077
FAM102B	4	0.77078	0.77085	0.999994	0	14078
KHDC1L	4	0.77078	0.77085	0.999994	0	14079
RP1L1	4	0.77078	0.77085	0.999994	0	14080
DNAAF5	4	0.77094	0.77101	0.999994	0	14081
NNAT	4	0.77108	0.77115	0.999994	0	14082
FBN2	3	0.77108	0.77115	0.999994	0	14083
EHD4	3	0.77108	0.77115	0.999994	0	14084
CELSR2	4	0.77111	0.77118	0.999994	0	14085
PLEK	4	0.77113	0.7712	0.999994	0	14086
AATK	4	0.77115	0.77122	0.999994	0	14087
NDUFV1	4	0.77123	0.7713	0.999994	0	14088
CHRAC1	4	0.77123	0.7713	0.999994	0	14089
MAPK7	4	0.77123	0.7713	0.999994	0	14090
RANBP9	4	0.77123	0.7713	0.999994	0	14091
CNGA4	4	0.77123	0.7713	0.999994	0	14092
LOC645382	4	0.77146	0.77154	0.999994	0	14093
SMARCD1	4	0.7715	0.77157	0.999994	0	14094
CREB3	4	0.77155	0.77163	0.999994	0	14095
CMTM2	4	0.77172	0.77181	0.999994	0	14096
RBSN	4	0.77172	0.77181	0.999994	0	14097
CRYBA2	4	0.77172	0.77181	0.999994	0	14098
AATF	4	0.77172	0.77181	0.999994	0	14099
FAM129A	4	0.77172	0.77181	0.999994	0	14100
EPO	4	0.77172	0.77181	0.999994	0	14101
CWC27	4	0.77172	0.77181	0.999994	0	14102
FOXO3	4	0.77172	0.77181	0.999994	0	14103
NPY1R	4	0.77172	0.77181	0.999994	0	14104
KCP	3	0.77202	0.77211	0.999994	0	14105
KISS1R	3	0.77202	0.77211	0.999994	0	14106
TRIM72	4	0.77203	0.77211	0.999994	0	14107
GPRC5A	4	0.77203	0.77211	0.999994	0	14108
DPY30	4	0.77203	0.77211	0.999994	0	14109
ARHGAP33	4	0.77203	0.77211	0.999994	0	14110
RNF34	4	0.77203	0.77211	0.999994	0	14111
RHOXF2B	4	0.77203	0.77211	0.999994	0	14112
KIF17	4	0.77203	0.77211	0.999994	0	14113
ZNF526	4	0.77236	0.77245	0.999994	0	14114
MYO1A	4	0.77236	0.77245	0.999994	0	14115
CCDC88B	4	0.77236	0.77245	0.999994	0	14116
CMC1	4	0.77236	0.77245	0.999994	0	14117
SFR1	4	0.77273	0.77283	0.999994	0	14118
SYNJ2BP	4	0.77273	0.77283	0.999994	0	14119
PAX2	4	0.77273	0.77283	0.999994	0	14120
HSPB6	4	0.77273	0.77283	0.999994	0	14121
ADAMTS3	4	0.77273	0.77283	0.999994	0	14122
OR9Q1	4	0.77273	0.77283	0.999994	0	14123
NR0B1	4	0.77273	0.77283	0.999994	0	14124
CLIC3	3	0.77278	0.77288	0.999994	0	14125
HLA-DQB1	4	0.77303	0.77315	0.999994	0	14126
GPR4	4	0.77308	0.77321	0.999994	0	14127
LY6H	4	0.77328	0.77342	0.999994	0	14128
FOXD2	4	0.77344	0.7736	0.999994	0	14129
CYP4Z1	4	0.77344	0.7736	0.999994	0	14130
ANGPTL5	4	0.77344	0.7736	0.999994	0	14131
ANO8	4	0.77344	0.7736	0.999994	0	14132
GPM6A	4	0.77354	0.77368	0.999994	0	14133
IFI35	4	0.77362	0.77378	0.999994	0	14134
HSBP1	4	0.77367	0.77384	0.999994	0	14135
PRKAA2	4	0.77369	0.77386	0.999994	0	14136
AP4B1	4	0.77371	0.77388	0.999994	0	14137
CFP	4	0.77378	0.77394	0.999994	0	14138
LEPR	4	0.77404	0.77421	0.999994	0	14139
PRSS46	4	0.77404	0.77421	0.999994	0	14140
ZNF704	4	0.77404	0.77421	0.999994	0	14141
FIGNL1	4	0.77404	0.77421	0.999994	0	14142
KIF1A	4	0.77404	0.77421	0.999994	0	14143
ZNF501	3	0.77408	0.77424	0.999994	0	14144
P2RY6	4	0.77441	0.7746	0.999994	0	14145
PIP4K2C	4	0.77441	0.7746	0.999994	0	14146
KIAA1614	4	0.77441	0.7746	0.999994	0	14147
EPSTI1	4	0.77441	0.7746	0.999994	0	14148
HLA-DMB	4	0.77441	0.7746	0.999994	0	14149
DNAJB9	4	0.77473	0.77492	0.999994	0	14150
ANKRD32	4	0.77473	0.77492	0.999994	0	14151
SELO	4	0.77473	0.77492	0.999994	0	14152
SAR1A	4	0.77473	0.77492	0.999994	0	14153
EVI2B	4	0.77473	0.77492	0.999994	0	14154
DNASE1L1	4	0.77495	0.77511	0.999994	0	14155
B4GALT1	4	0.77495	0.77511	0.999994	0	14156
ARSD	4	0.77495	0.77511	0.999994	0	14157
TRPV4	4	0.77506	0.77523	0.999994	0	14158
MGP	4	0.77508	0.77524	0.999994	0	14159
ARHGEF19	4	0.77511	0.77528	0.999994	0	14160
STX16	4	0.77516	0.77532	0.999994	0	14161
MAGEA11	4	0.77516	0.77532	0.999994	0	14162
CYP4A11	4	0.77522	0.77539	0.999994	0	14163
TTC13	4	0.77539	0.77555	0.999994	0	14164
IFI16	4	0.77544	0.7756	0.999994	0	14165
STRIP1	4	0.77546	0.77561	0.999994	0	14166
HS3ST5	4	0.77554	0.7757	0.999994	0	14167
GFOD2	4	0.7756	0.77575	0.999994	0	14168
MARK2	4	0.77565	0.77581	0.999994	0	14169
CNTNAP3	4	0.77578	0.77593	0.999994	0	14170
NDST4	4	0.77597	0.77612	0.999994	0	14171
PPP1R1A	4	0.77597	0.77612	0.999994	0	14172
RBAK-RBAKDN	4	0.77597	0.77612	0.999994	0	14173
METTL3	4	0.77597	0.77612	0.999994	0	14174
BROX	4	0.77597	0.77612	0.999994	0	14175
CACNG8	4	0.77597	0.77612	0.999994	0	14176
MAPK12	4	0.77597	0.77612	0.999994	0	14177
LIPI	3	0.7761	0.77624	0.999994	0	14178
UNC119B	4	0.77632	0.77646	0.999994	0	14179
KBTBD7	4	0.77634	0.77649	0.999994	0	14180
FARP1	4	0.77638	0.77653	0.999994	0	14181
CHL1	4	0.77646	0.77659	0.999994	0	14182
C22orf39	4	0.77649	0.77663	0.999994	0	14183
GALR1	4	0.77653	0.77667	0.999994	0	14184
ABCB6	4	0.77656	0.77669	0.999994	0	14185
ARPC1A	4	0.77658	0.77671	0.999994	0	14186
GPRASP1	4	0.77663	0.77677	0.999994	0	14187
FGF10	4	0.77671	0.77684	0.999994	0	14188
DMRT3	4	0.77676	0.77688	0.999994	0	14189
SLC27A2	4	0.77682	0.77694	0.999994	0	14190
RND2	4	0.77701	0.77713	0.999994	0	14191
RSPH4A	4	0.77701	0.77713	0.999994	0	14192
TP53TG3	4	0.77701	0.77713	0.999994	0	14193
PNRC2	4	0.77701	0.77713	0.999994	0	14194
GLCE	4	0.77701	0.77713	0.999994	0	14195
HRASLS	4	0.77701	0.77713	0.999994	0	14196
NDUFAF7	4	0.77701	0.77713	0.999994	0	14197
KANSL1L	4	0.77742	0.77753	0.999994	0	14198
IL1RL2	4	0.77742	0.77753	0.999994	0	14199
LACC1	4	0.77742	0.77753	0.999994	0	14200
MEMO1	4	0.77742	0.77753	0.999994	0	14201
MCCC1	4	0.77742	0.77753	0.999994	0	14202
C15orf26	4	0.77742	0.77753	0.999994	0	14203
ADAT3	4	0.77742	0.77753	0.999994	0	14204
FBXO11	4	0.77742	0.77753	0.999994	0	14205
CTNNAL1	4	0.77742	0.77753	0.999994	0	14206
TULP2	3	0.77756	0.77767	0.999994	0	14207
PEF1	3	0.77775	0.77787	0.999994	0	14208
APRT	4	0.77781	0.77794	0.999994	0	14209
TRIOBP	4	0.7779	0.77803	0.999994	0	14210
MROH6	4	0.77793	0.77806	0.999994	0	14211
C1orf216	4	0.77795	0.77808	0.999994	0	14212
PELI3	4	0.77798	0.77811	0.999994	0	14213
CCDC180	4	0.77803	0.77815	0.999994	0	14214
DGKD	4	0.77809	0.77821	0.999994	0	14215
NDUFAF5	4	0.77822	0.77834	0.999994	0	14216
MLLT6	4	0.77822	0.77834	0.999994	0	14217
CXCL9	4	0.77822	0.77834	0.999994	0	14218
PTPN23	4	0.77822	0.77834	0.999994	0	14219
ZNF775	4	0.77822	0.77834	0.999994	0	14220
ZNF202	4	0.77822	0.77834	0.999994	0	14221
RHBG	3	0.77828	0.77841	0.999994	0	14222
TREM1	4	0.77831	0.77842	0.999994	0	14223
ACR	3	0.77831	0.77843	0.999994	0	14224
HSD17B12	4	0.77839	0.77852	0.999994	0	14225
VMA21	4	0.77843	0.77856	0.999994	0	14226
GBAS	4	0.77846	0.77859	0.999994	0	14227
UGT2B4	4	0.77846	0.77859	0.999994	0	14228
RAB28	4	0.77855	0.77868	0.999994	0	14229
AMHR2	4	0.77858	0.77872	0.999994	0	14230
NSUN5	4	0.77862	0.77875	0.999994	0	14231
SLC25A38	4	0.77867	0.77881	0.999994	0	14232
CXorf49	4	0.77875	0.7789	0.999994	0	14233
C15orf41	4	0.77875	0.7789	0.999994	0	14234
ADCY2	4	0.77875	0.7789	0.999994	0	14235
ESRRA	4	0.77886	0.779	0.999994	0	14236
MSI1	4	0.77894	0.77908	0.999994	0	14237
UBA7	4	0.77904	0.77921	0.999994	0	14238
ADAM19	4	0.77904	0.77921	0.999994	0	14239
COG7	4	0.77913	0.77929	0.999994	0	14240
FKBP4	4	0.77921	0.77937	0.999994	0	14241
GPD2	4	0.77925	0.77941	0.999994	0	14242
ASMT	4	0.77926	0.77942	0.999994	0	14243
IFNW1	4	0.77933	0.7795	0.999994	0	14244
CCT8L2	4	0.77965	0.77981	0.999994	0	14245
SMAD5	4	0.77965	0.77981	0.999994	0	14246
SERPINC1	4	0.77965	0.77981	0.999994	0	14247
TM9SF4	4	0.77965	0.77981	0.999994	0	14248
ZBTB2	4	0.77965	0.77981	0.999994	0	14249
TRIB1	4	0.77965	0.77981	0.999994	0	14250
FGD2	4	0.77965	0.77981	0.999994	0	14251
FCAR	4	0.77965	0.77981	0.999994	0	14252
MRGBP	4	0.77965	0.77981	0.999994	0	14253
RIF1	4	0.77965	0.77981	0.999994	0	14254
NDUFB6	4	0.77965	0.77981	0.999994	0	14255
MORN5	4	0.78015	0.78034	0.999994	0	14256
SIGLEC12	4	0.78015	0.78034	0.999994	0	14257
TASP1	4	0.78015	0.78034	0.999994	0	14258
C22orf24	4	0.78015	0.78034	0.999994	0	14259
FAT3	4	0.78015	0.78034	0.999994	0	14260
HNRNPD	4	0.78015	0.78034	0.999994	0	14261
ZNF85	4	0.78037	0.78056	0.999994	0	14262
DVL1	4	0.78039	0.78057	0.999994	0	14263
SOCS7	4	0.78044	0.78063	0.999994	0	14264
PCDHB8	4	0.78049	0.78067	0.999994	0	14265
LRRC36	4	0.78056	0.78074	0.999994	0	14266
MAP3K14	3	0.78059	0.78079	0.999994	0	14267
BLK	4	0.78061	0.78079	0.999994	0	14268
YIPF4	4	0.78064	0.78083	0.999994	0	14269
OR1I1	4	0.78067	0.78086	0.999994	0	14270
SLC25A21	4	0.78071	0.78089	0.999994	0	14271
ZNF282	3	0.78073	0.78091	0.999994	0	14272
CFAP70	4	0.78075	0.78093	0.999994	0	14273
DDX41	4	0.78083	0.78101	0.999994	0	14274
DEF6	4	0.78091	0.78109	0.999994	0	14275
PIGW	4	0.78091	0.78109	0.999994	0	14276
PRSS23	4	0.781	0.78117	0.999994	0	14277
RUNDC1	4	0.78133	0.78151	0.999994	0	14278
PLEKHO1	4	0.78133	0.78151	0.999994	0	14279
OR56A5	4	0.78133	0.78151	0.999994	0	14280
UBXN11	4	0.78133	0.78151	0.999994	0	14281
ZNRF2	4	0.78133	0.78151	0.999994	0	14282
YBX2	4	0.78133	0.78151	0.999994	0	14283
UROC1	4	0.78133	0.78151	0.999994	0	14284
LIPG	4	0.78133	0.78151	0.999994	0	14285
BFAR	4	0.78133	0.78151	0.999994	0	14286
ADPRHL2	4	0.78133	0.78151	0.999994	0	14287
ACTB	4	0.78133	0.78151	0.999994	0	14288
GOLGA6L4	4	0.78133	0.78151	0.999994	0	14289
ERCC4	4	0.78133	0.78151	0.999994	0	14290
CD7	4	0.78133	0.78151	0.999994	0	14291
C2orf15	3	0.78165	0.78182	0.999994	0	14292
HFE2	4	0.78171	0.78188	0.999994	0	14293
FBXO42	4	0.78171	0.78188	0.999994	0	14294
OTUD6A	4	0.7818	0.78196	0.999994	0	14295
ZMPSTE24	4	0.7818	0.78196	0.999994	0	14296
RPP25L	4	0.78186	0.78202	0.999994	0	14297
WHSC1L1	4	0.78191	0.78207	0.999994	0	14298
OR2L13	4	0.78193	0.78208	0.999994	0	14299
TSHR	3	0.78194	0.7821	0.999994	0	14300
PPIB	4	0.78208	0.78224	0.999994	0	14301
METRNL	4	0.78209	0.78226	0.999994	0	14302
XCL1	4	0.78228	0.78244	0.999994	0	14303
ZC3H7A	4	0.78228	0.78244	0.999994	0	14304
C1orf87	4	0.78228	0.78244	0.999994	0	14305
EID2	4	0.78228	0.78244	0.999994	0	14306
SHISA7	4	0.78228	0.78244	0.999994	0	14307
UQCC1	4	0.78252	0.7827	0.999994	0	14308
ATP5J2-PTCD1	4	0.78252	0.7827	0.999994	0	14309
MC4R	4	0.78252	0.7827	0.999994	0	14310
PCCA	4	0.78265	0.78283	0.999994	0	14311
GGNBP2	4	0.78267	0.78285	0.999994	0	14312
CCDC92	4	0.78268	0.78286	0.999994	0	14313
BCL2L2	4	0.78272	0.78289	0.999994	0	14314
ADAMTSL2	4	0.78273	0.78291	0.999994	0	14315
FER1L5	4	0.78279	0.78297	0.999994	0	14316
ZNF253	4	0.78287	0.78305	0.999994	0	14317
TIAM2	4	0.78289	0.78306	0.999994	0	14318
XK	4	0.78296	0.78313	0.999994	0	14319
SPNS2	4	0.78296	0.78313	0.999994	0	14320
KRT40	4	0.78296	0.78313	0.999994	0	14321
DST	4	0.78307	0.78324	0.999994	0	14322
ATP6V0D2	4	0.78316	0.78332	0.999994	0	14323
NUDT3	4	0.78324	0.7834	0.999994	0	14324
AOC1	4	0.78326	0.78342	0.999994	0	14325
FAM156A	4	0.78327	0.78343	0.999994	0	14326
SYTL3	4	0.78337	0.78353	0.999994	0	14327
PTGS1	4	0.78354	0.78371	0.999994	0	14328
OR13C3	4	0.78358	0.78375	0.999994	0	14329
SLC22A8	4	0.7837	0.78387	0.999994	0	14330
STT3B	4	0.7837	0.78387	0.999994	0	14331
OR2L3	4	0.7837	0.78387	0.999994	0	14332
CLPTM1L	4	0.7837	0.78387	0.999994	0	14333
ERCC6L	4	0.7837	0.78387	0.999994	0	14334
PPM1G	4	0.78396	0.78414	0.999994	0	14335
SLC25A22	4	0.78396	0.78414	0.999994	0	14336
ZNF672	4	0.78396	0.78414	0.999994	0	14337
FAM26F	4	0.78396	0.78414	0.999994	0	14338
MMGT1	4	0.78396	0.78414	0.999994	0	14339
PASD1	4	0.78396	0.78414	0.999994	0	14340
ACSL3	4	0.7842	0.78437	0.999994	0	14341
FLG	4	0.78421	0.78439	0.999994	0	14342
PTH2	4	0.78436	0.78454	0.999994	0	14343
MANSC4	4	0.78436	0.78454	0.999994	0	14344
LRRFIP2	4	0.78436	0.78454	0.999994	0	14345
TNS2	4	0.78458	0.78474	0.999994	0	14346
ITPRIPL2	4	0.78458	0.78474	0.999994	0	14347
GZMA	4	0.78458	0.78474	0.999994	0	14348
CXCR4	4	0.78468	0.78484	0.999994	0	14349
PITPNM1	4	0.78486	0.78502	0.999994	0	14350
GRIN2B	4	0.78486	0.78502	0.999994	0	14351
DR1	4	0.78486	0.78502	0.999994	0	14352
RBMY1A1	4	0.78526	0.78542	0.999994	0	14353
PRAP1	4	0.78526	0.78542	0.999994	0	14354
SERTAD1	4	0.78526	0.78542	0.999994	0	14355
TMPRSS12	4	0.78526	0.78542	0.999994	0	14356
SLC12A6	4	0.78526	0.78542	0.999994	0	14357
MOB1B	4	0.78526	0.78542	0.999994	0	14358
AP5Z1	4	0.78526	0.78542	0.999994	0	14359
MTMR6	4	0.78526	0.78542	0.999994	0	14360
NUP188	4	0.78526	0.78542	0.999994	0	14361
NR6A1	4	0.78526	0.78542	0.999994	0	14362
GCA	3	0.78529	0.78544	0.999994	0	14363
PROK2	4	0.78562	0.78578	0.999994	0	14364
HOMER2	4	0.78565	0.78582	0.999994	0	14365
RHBDD3	4	0.78572	0.78588	0.999994	0	14366
ITGB6	4	0.78581	0.78597	0.999994	0	14367
GH2	4	0.78581	0.78597	0.999994	0	14368
PLBD2	4	0.78591	0.78607	0.999994	0	14369
ANOS1	4	0.78598	0.78616	0.999994	0	14370
KIAA1024L	4	0.78605	0.78622	0.999994	0	14371
TDRD5	4	0.78609	0.78626	0.999994	0	14372
HIST1H2BF	4	0.78609	0.78626	0.999994	0	14373
FAM69B	4	0.78613	0.7863	0.999994	0	14374
FAM124A	4	0.7862	0.78637	0.999994	0	14375
CXorf65	4	0.78622	0.78639	0.999994	0	14376
PRRG4	4	0.78623	0.7864	0.999994	0	14377
DMRTA2	4	0.78634	0.7865	0.999994	0	14378
SSTR4	4	0.78634	0.7865	0.999994	0	14379
ARMC5	4	0.78634	0.7865	0.999994	0	14380
BHLHE22	4	0.78634	0.7865	0.999994	0	14381
DHTKD1	4	0.78634	0.7865	0.999994	0	14382
SALL2	4	0.7865	0.78666	0.999994	0	14383
BBS7	4	0.7865	0.78666	0.999994	0	14384
TRNP1	4	0.78656	0.78672	0.999994	0	14385
AGT	4	0.78658	0.78674	0.999994	0	14386
PCDHGC4	4	0.78665	0.78681	0.999994	0	14387
RYR3	4	0.78665	0.78681	0.999994	0	14388
MRPS9	4	0.78665	0.78681	0.999994	0	14389
GCGR	4	0.78665	0.78681	0.999994	0	14390
RNF151	4	0.78672	0.78689	0.999994	0	14391
C14orf177	3	0.78674	0.78691	0.999994	0	14392
SDPR	4	0.78675	0.78691	0.999994	0	14393
APOBEC3H	4	0.78681	0.78698	0.999994	0	14394
OR52R1	4	0.78685	0.78702	0.999994	0	14395
PUM1	4	0.78688	0.78705	0.999994	0	14396
PHF3	4	0.78688	0.78705	0.999994	0	14397
RNPEP	4	0.78695	0.78711	0.999994	0	14398
PSMB11	4	0.78695	0.78711	0.999994	0	14399
PRCC	4	0.78695	0.78711	0.999994	0	14400
ALB	4	0.78703	0.78719	0.999994	0	14401
APCS	4	0.78705	0.78721	0.999994	0	14402
HPSE	4	0.78713	0.78729	0.999994	0	14403
CLCA2	4	0.78713	0.78729	0.999994	0	14404
SQRDL	4	0.7873	0.78746	0.999994	0	14405
TMCO4	4	0.7873	0.78746	0.999994	0	14406
ZCRB1	4	0.7873	0.78746	0.999994	0	14407
EPDR1	4	0.7873	0.78746	0.999994	0	14408
MAPK15	4	0.7873	0.78746	0.999994	0	14409
RHPN2	4	0.7873	0.78746	0.999994	0	14410
FMO4	4	0.78743	0.78759	0.999994	0	14411
AVPR1B	4	0.78749	0.78765	0.999994	0	14412
CNTRL	4	0.78753	0.78767	0.999994	0	14413
MYLK4	4	0.78754	0.7877	0.999994	0	14414
MRPS24	4	0.78758	0.78773	0.999994	0	14415
TMEM167A	4	0.78772	0.78786	0.999994	0	14416
C9orf92	4	0.78772	0.78786	0.999994	0	14417
TMEM235	4	0.78772	0.78786	0.999994	0	14418
MFAP4	4	0.78795	0.78811	0.999994	0	14419
LRRC75A	4	0.78795	0.78811	0.999994	0	14420
KRTAP19-7	4	0.78795	0.78811	0.999994	0	14421
LYSMD4	3	0.78808	0.78823	0.999994	0	14422
UPP2	3	0.78808	0.78823	0.999994	0	14423
MGAT4D	4	0.78812	0.78828	0.999994	0	14424
APOA1	4	0.78815	0.78831	0.999994	0	14425
KMT2B	4	0.78817	0.78833	0.999994	0	14426
RBM20	4	0.78819	0.78835	0.999994	0	14427
C15orf27	4	0.78822	0.78838	0.999994	0	14428
NME8	4	0.78824	0.78839	0.999994	0	14429
HSF1	4	0.78825	0.7884	0.999994	0	14430
RHPN1	4	0.7883	0.78846	0.999994	0	14431
LRRC52	4	0.7883	0.78846	0.999994	0	14432
GRP	4	0.78837	0.78853	0.999994	0	14433
C19orf18	4	0.78837	0.78853	0.999994	0	14434
BLM	4	0.78852	0.78867	0.999994	0	14435
AGBL5	4	0.78852	0.78867	0.999994	0	14436
ZMAT1	4	0.78872	0.78887	0.999994	0	14437
CEP350	4	0.78872	0.78887	0.999994	0	14438
ZFAND1	4	0.78881	0.78898	0.999994	0	14439
DPYS	4	0.78886	0.78904	0.999994	0	14440
KLK5	4	0.7889	0.78908	0.999994	0	14441
ACOT12	4	0.78898	0.78915	0.999994	0	14442
BST1	4	0.78909	0.78926	0.999994	0	14443
HOXC4	4	0.7892	0.78938	0.999994	0	14444
LRRC16A	4	0.78924	0.78942	0.999994	0	14445
CFHR3	4	0.78928	0.78946	0.999994	0	14446
CREG2	4	0.7893	0.78948	0.999994	0	14447
TBX2	4	0.78937	0.78955	0.999994	0	14448
PEX3	4	0.78937	0.78955	0.999994	0	14449
RNF122	4	0.78953	0.78973	0.999994	0	14450
MED14OS	4	0.78953	0.78973	0.999994	0	14451
NOX5	4	0.78971	0.78992	0.999994	0	14452
LRCH3	4	0.7898	0.79001	0.999994	0	14453
STX19	4	0.78987	0.79008	0.999994	0	14454
DPPA3	4	0.78992	0.79013	0.999994	0	14455
CST1	4	0.78995	0.79015	0.999994	0	14456
PLCH1	4	0.79	0.79021	0.999994	0	14457
TSEN2	4	0.79014	0.79034	0.999994	0	14458
TMEM182	3	0.7903	0.79051	0.999994	0	14459
POLR2M	4	0.79031	0.79051	0.999994	0	14460
KIAA2022	4	0.79036	0.79056	0.999994	0	14461
FAM19A4	4	0.79039	0.79059	0.999994	0	14462
ZNF587	4	0.79062	0.7908	0.999994	0	14463
RMND5A	4	0.79062	0.7908	0.999994	0	14464
SIGLECL1	4	0.79062	0.7908	0.999994	0	14465
TRPM4	4	0.79062	0.7908	0.999994	0	14466
PDPR	4	0.79062	0.7908	0.999994	0	14467
KRIT1	4	0.79062	0.7908	0.999994	0	14468
FITM2	4	0.79062	0.7908	0.999994	0	14469
SSBP4	4	0.79102	0.79122	0.999994	0	14470
ZNF426	4	0.79102	0.79122	0.999994	0	14471
ZC3H15	4	0.79102	0.79122	0.999994	0	14472
FAM160B2	4	0.79102	0.79122	0.999994	0	14473
C19orf67	4	0.79129	0.79149	0.999994	0	14474
LCN1	4	0.79131	0.79151	0.999994	0	14475
ADH7	4	0.79136	0.79156	0.999994	0	14476
C2orf50	4	0.79137	0.79157	0.999994	0	14477
SNX21	4	0.79139	0.79159	0.999994	0	14478
ANKRD36B	4	0.79145	0.79165	0.999994	0	14479
RBL1	4	0.79149	0.79169	0.999994	0	14480
RIC3	4	0.7915	0.79171	0.999994	0	14481
STXBP4	4	0.79154	0.79174	0.999994	0	14482
MFSD9	4	0.79155	0.79176	0.999994	0	14483
SLC41A2	4	0.7916	0.79181	0.999994	0	14484
SMURF2	4	0.79162	0.79183	0.999994	0	14485
EPB41L1	4	0.79163	0.79184	0.999994	0	14486
TMEM14B	4	0.79176	0.79197	0.999994	0	14487
CASP14	4	0.79188	0.79207	0.999994	0	14488
FEM1A	4	0.79194	0.79213	0.999994	0	14489
EZH1	4	0.79202	0.79221	0.999994	0	14490
CRCT1	4	0.79206	0.79225	0.999994	0	14491
PLEKHG7	4	0.79209	0.79229	0.999994	0	14492
FOXO6	4	0.79211	0.7923	0.999994	0	14493
ZNF835	4	0.79215	0.79235	0.999994	0	14494
UGGT1	4	0.79215	0.79235	0.999994	0	14495
ZNF213	4	0.79221	0.7924	0.999994	0	14496
PIP5KL1	4	0.79221	0.7924	0.999994	0	14497
PEX1	4	0.79234	0.79253	0.999994	0	14498
GTF2IRD2B	4	0.79238	0.79258	0.999994	0	14499
ZNF680	4	0.79245	0.79264	0.999994	0	14500
C4B	4	0.79257	0.79275	0.999994	0	14501
OSBPL8	4	0.7928	0.79299	0.999994	0	14502
SPAG16	4	0.7928	0.79299	0.999994	0	14503
UTP14C	4	0.7928	0.79299	0.999994	0	14504
ABCB4	4	0.7928	0.79299	0.999994	0	14505
KIAA0226	4	0.7928	0.79299	0.999994	0	14506
GRIN1	4	0.79297	0.79318	0.999994	0	14507
OR5AR1	4	0.79303	0.79324	0.999994	0	14508
LYZL6	4	0.79307	0.79328	0.999994	0	14509
STMN4	4	0.79315	0.79335	0.999994	0	14510
CEP83	4	0.79316	0.79337	0.999994	0	14511
HOXD3	4	0.79357	0.79378	0.999994	0	14512
GAREML	4	0.79357	0.79378	0.999994	0	14513
TUBB6	4	0.79357	0.79378	0.999994	0	14514
TLN2	4	0.79357	0.79378	0.999994	0	14515
SLC16A12	4	0.79357	0.79378	0.999994	0	14516
ATP5O	4	0.79357	0.79378	0.999994	0	14517
MSX2	4	0.79357	0.79378	0.999994	0	14518
RP1	4	0.79357	0.79378	0.999994	0	14519
ATP6V0A4	4	0.79357	0.79378	0.999994	0	14520
BAG2	4	0.79357	0.79378	0.999994	0	14521
PRAMEF5	4	0.79419	0.79441	0.999994	0	14522
FBXO31	4	0.79419	0.79441	0.999994	0	14523
PLEKHF1	4	0.79419	0.79441	0.999994	0	14524
NUDT1	4	0.79419	0.79441	0.999994	0	14525
PCDHB15	4	0.79419	0.79441	0.999994	0	14526
RHOB	4	0.79419	0.79441	0.999994	0	14527
ADGRG5	4	0.79419	0.79441	0.999994	0	14528
AMY2B	4	0.79419	0.79441	0.999994	0	14529
FAM227A	4	0.79419	0.79441	0.999994	0	14530
GALNTL6	4	0.79419	0.79441	0.999994	0	14531
PKD1L1	4	0.79449	0.7947	0.999994	0	14532
AZIN1	4	0.7946	0.79482	0.999994	0	14533
SEMA3G	4	0.7946	0.79482	0.999994	0	14534
KIAA1671	4	0.7946	0.79482	0.999994	0	14535
C16orf58	4	0.7946	0.79482	0.999994	0	14536
KLHL24	4	0.79476	0.79497	0.999994	0	14537
ARF6	4	0.79476	0.79497	0.999994	0	14538
TADA3	4	0.79476	0.79497	0.999994	0	14539
MS4A15	4	0.79476	0.79497	0.999994	0	14540
KCNA6	4	0.79485	0.79507	0.999994	0	14541
CTF1	4	0.79491	0.79512	0.999994	0	14542
MBLAC2	4	0.79493	0.79513	0.999994	0	14543
MEF2BNB	4	0.79498	0.7952	0.999994	0	14544
OR2C1	4	0.79504	0.79525	0.999994	0	14545
ZNF41	4	0.79509	0.79531	0.999994	0	14546
CKS2	4	0.79514	0.79537	0.999994	0	14547
FAM118A	4	0.79517	0.7954	0.999994	0	14548
TRIM68	3	0.79533	0.79554	0.999994	0	14549
ADORA2B	3	0.79533	0.79554	0.999994	0	14550
C1orf210	4	0.79535	0.79557	0.999994	0	14551
ARG1	4	0.79535	0.79557	0.999994	0	14552
TMEM119	4	0.79546	0.79568	0.999994	0	14553
ATAT1	4	0.7956	0.79582	0.999994	0	14554
KLRC4	4	0.79567	0.79588	0.999994	0	14555
C19orf47	4	0.79571	0.79592	0.999994	0	14556
C3orf58	4	0.79571	0.79592	0.999994	0	14557
MBD6	4	0.79579	0.79599	0.999994	0	14558
ELOVL6	4	0.79579	0.79599	0.999994	0	14559
USP17L2	4	0.79579	0.79599	0.999994	0	14560
SLC25A4	4	0.79579	0.79599	0.999994	0	14561
MALT1	4	0.79597	0.79617	0.999994	0	14562
KIF12	4	0.79597	0.79617	0.999994	0	14563
KIDINS220	4	0.79597	0.79617	0.999994	0	14564
LCE3C	4	0.79642	0.7966	0.999994	0	14565
KCTD18	4	0.79642	0.7966	0.999994	0	14566
RAB41	4	0.79642	0.7966	0.999994	0	14567
MAP1LC3B2	4	0.79642	0.7966	0.999994	0	14568
ARID5A	4	0.79642	0.7966	0.999994	0	14569
AMPD2	4	0.79642	0.7966	0.999994	0	14570
CHRNB4	4	0.79642	0.7966	0.999994	0	14571
CCDC24	4	0.79642	0.7966	0.999994	0	14572
SULT1A4	4	0.79642	0.7966	0.999994	0	14573
ZMIZ2	4	0.79642	0.7966	0.999994	0	14574
SCYL1	4	0.79642	0.7966	0.999994	0	14575
SOCS1	4	0.79691	0.79711	0.999994	0	14576
AIMP1	4	0.79691	0.79711	0.999994	0	14577
ATP5E	4	0.79691	0.79711	0.999994	0	14578
SERPINH1	3	0.79718	0.79739	0.999994	0	14579
CASC1	4	0.79725	0.79747	0.999994	0	14580
PLCB3	4	0.79725	0.79747	0.999994	0	14581
OR2H1	4	0.79725	0.79747	0.999994	0	14582
NTN1	4	0.79725	0.79747	0.999994	0	14583
CMSS1	4	0.79725	0.79747	0.999994	0	14584
SAMD10	4	0.79725	0.79747	0.999994	0	14585
TERT	4	0.79725	0.79747	0.999994	0	14586
TMEM179B	4	0.79725	0.79747	0.999994	0	14587
TTC22	4	0.79725	0.79747	0.999994	0	14588
OR8U1	4	0.79725	0.79747	0.999994	0	14589
SELM	4	0.79725	0.79747	0.999994	0	14590
HEATR5A	4	0.79749	0.7977	0.999994	0	14591
LETMD1	4	0.79758	0.7978	0.999994	0	14592
LONRF2	4	0.79771	0.79793	0.999994	0	14593
ARMCX3	4	0.79771	0.79793	0.999994	0	14594
TAP2	4	0.79773	0.79795	0.999994	0	14595
NMUR2	4	0.79778	0.798	0.999994	0	14596
ZBED6	4	0.7978	0.79801	0.999994	0	14597
SHOC2	4	0.79785	0.79807	0.999994	0	14598
LOC200726	4	0.79785	0.79807	0.999994	0	14599
RUNDC3A	4	0.7979	0.79811	0.999994	0	14600
WDR19	4	0.79794	0.79814	0.999994	0	14601
CARD18	4	0.79798	0.7982	0.999994	0	14602
PDZD11	4	0.79804	0.79824	0.999994	0	14603
EGFLAM	4	0.79805	0.79826	0.999994	0	14604
SCGB1D2	4	0.79808	0.79828	0.999994	0	14605
HSF2BP	4	0.7981	0.7983	0.999994	0	14606
SEMA3A	4	0.79812	0.79831	0.999994	0	14607
HCRT	4	0.79826	0.79845	0.999994	0	14608
C6orf106	4	0.79826	0.79845	0.999994	0	14609
STX18	4	0.79826	0.79845	0.999994	0	14610
TSPAN6	4	0.79826	0.79845	0.999994	0	14611
TFR2	4	0.79826	0.79845	0.999994	0	14612
PPP1R1C	4	0.79844	0.79865	0.999994	0	14613
PVALB	4	0.79844	0.79865	0.999994	0	14614
GOLGA8B	4	0.79844	0.79865	0.999994	0	14615
AK9	4	0.79856	0.79878	0.999994	0	14616
IWS1	3	0.79859	0.79881	0.999994	0	14617
LNPEP	4	0.79861	0.79884	0.999994	0	14618
GABRR3	4	0.7987	0.79893	0.999994	0	14619
SETDB2	4	0.79874	0.79895	0.999994	0	14620
GPR157	4	0.79875	0.79897	0.999994	0	14621
NXPE1	4	0.7988	0.79903	0.999994	0	14622
FRMPD1	4	0.79882	0.79904	0.999994	0	14623
CCDC176	3	0.79883	0.79905	0.999994	0	14624
FUCA2	4	0.7989	0.79912	0.999994	0	14625
CDRT15	4	0.79902	0.79926	0.999994	0	14626
ODF3B	4	0.79909	0.79932	0.999994	0	14627
MEA1	4	0.7991	0.79934	0.999994	0	14628
GID4	4	0.7992	0.79942	0.999994	0	14629
FBXW9	4	0.79923	0.79945	0.999994	0	14630
WNT7A	4	0.79926	0.79948	0.999994	0	14631
CAPN12	4	0.79928	0.7995	0.999994	0	14632
GSTZ1	4	0.79937	0.7996	0.999994	0	14633
CWC15	4	0.79937	0.7996	0.999994	0	14634
JMJD4	4	0.79937	0.7996	0.999994	0	14635
MYH6	4	0.79937	0.7996	0.999994	0	14636
WDFY1	4	0.79955	0.79977	0.999994	0	14637
LOC100129520	4	0.79966	0.79988	0.999994	0	14638
SFXN5	4	0.79976	0.79997	0.999994	0	14639
PDE6C	4	0.7998	0.80001	0.999994	0	14640
C14orf169	4	0.79982	0.80003	0.999994	0	14641
CAPRIN2	4	0.7999	0.8001	0.999994	0	14642
PNLDC1	4	0.8	0.8002	0.999994	0	14643
TBC1D4	4	0.80002	0.80022	0.999994	0	14644
AKAP9	4	0.80005	0.80025	0.999994	0	14645
CDH3	4	0.80012	0.80032	0.999994	0	14646
MLST8	4	0.80028	0.80049	0.999994	0	14647
PURB	4	0.80028	0.80049	0.999994	0	14648
LCN9	4	0.80028	0.80049	0.999994	0	14649
ARL5B	4	0.80028	0.80049	0.999994	0	14650
CH25H	4	0.80028	0.80049	0.999994	0	14651
SLC22A4	4	0.80038	0.80059	0.999994	0	14652
PDE4C	4	0.80044	0.80064	0.999994	0	14653
OTOA	4	0.80044	0.80064	0.999994	0	14654
CLEC9A	4	0.80044	0.80064	0.999994	0	14655
ZNF75A	4	0.80044	0.80064	0.999994	0	14656
KCNS2	4	0.80057	0.80076	0.999994	0	14657
FDXACB1	4	0.80057	0.80076	0.999994	0	14658
ARHGAP36	4	0.80057	0.80076	0.999994	0	14659
SLC39A8	4	0.80075	0.80096	0.999994	0	14660
INPPL1	4	0.80075	0.80096	0.999994	0	14661
LRPAP1	4	0.80087	0.80107	0.999994	0	14662
FOXA1	4	0.80091	0.80111	0.999994	0	14663
CNKSR3	4	0.80092	0.80113	0.999994	0	14664
MAP3K6	4	0.80094	0.80115	0.999994	0	14665
FEZF1	4	0.80114	0.80134	0.999994	0	14666
KIAA0586	4	0.80114	0.80134	0.999994	0	14667
SPRYD3	4	0.80114	0.80134	0.999994	0	14668
DNAJC7	4	0.80114	0.80134	0.999994	0	14669
FNDC3A	3	0.80146	0.80167	0.999994	0	14670
MAGEA12	3	0.80146	0.80167	0.999994	0	14671
SETD6	3	0.80146	0.80167	0.999994	0	14672
PRSS48	4	0.80152	0.80174	0.999994	0	14673
RABL2A	4	0.80152	0.80174	0.999994	0	14674
SCAMP5	4	0.80152	0.80174	0.999994	0	14675
CD300LB	4	0.80152	0.80174	0.999994	0	14676
FUT4	4	0.80152	0.80174	0.999994	0	14677
OR2A42	4	0.80152	0.80174	0.999994	0	14678
YME1L1	4	0.80177	0.80197	0.999994	0	14679
TAAR1	4	0.80182	0.80201	0.999994	0	14680
WDPCP	4	0.80185	0.80204	0.999994	0	14681
CA4	4	0.80207	0.80226	0.999994	0	14682
ATG5	4	0.80207	0.80226	0.999994	0	14683
ZNF420	4	0.80207	0.80226	0.999994	0	14684
FIGN	4	0.80207	0.80226	0.999994	0	14685
PRDM15	4	0.80229	0.8025	0.999994	0	14686
EEFSEC	4	0.80229	0.8025	0.999994	0	14687
PTH1R	4	0.80248	0.80269	0.999994	0	14688
MUC1	4	0.80252	0.80273	0.999994	0	14689
TMEM179	4	0.80257	0.80278	0.999994	0	14690
PPM1F	4	0.80262	0.80282	0.999994	0	14691
ENTPD4	4	0.80273	0.80293	0.999994	0	14692
UBIAD1	4	0.80273	0.80293	0.999994	0	14693
C5AR2	4	0.80273	0.80293	0.999994	0	14694
ELOVL7	4	0.80273	0.80293	0.999994	0	14695
OCRL	4	0.80294	0.80314	0.999994	0	14696
METTL17	4	0.80294	0.80314	0.999994	0	14697
CEACAM19	4	0.80294	0.80314	0.999994	0	14698
FLRT2	4	0.80306	0.80325	0.999994	0	14699
SLC52A3	4	0.80317	0.80336	0.999994	0	14700
GPM6B	4	0.80322	0.80341	0.999994	0	14701
PTPRN2	4	0.80326	0.80345	0.999994	0	14702
SMEK2	4	0.80336	0.80355	0.999994	0	14703
ZNF710	4	0.80336	0.80355	0.999994	0	14704
NLRP14	4	0.80336	0.80355	0.999994	0	14705
HSPA2	4	0.80336	0.80355	0.999994	0	14706
MGEA5	4	0.80336	0.80355	0.999994	0	14707
SNTB2	4	0.80351	0.80371	0.999994	0	14708
NIPA1	4	0.80359	0.80379	0.999994	0	14709
SERPINA10	4	0.8036	0.8038	0.999994	0	14710
PXMP4	4	0.80362	0.80382	0.999994	0	14711
TCF24	4	0.80375	0.80395	0.999994	0	14712
CRX	4	0.80375	0.80395	0.999994	0	14713
BTNL10	4	0.80375	0.80395	0.999994	0	14714
SMIM4	4	0.80409	0.80429	0.999994	0	14715
MSR1	4	0.80409	0.80429	0.999994	0	14716
HSPA12B	4	0.80409	0.80429	0.999994	0	14717
ZMAT3	4	0.80409	0.80429	0.999994	0	14718
UGP2	4	0.80409	0.80429	0.999994	0	14719
TMEM106B	4	0.80409	0.80429	0.999994	0	14720
CCDC37	4	0.80409	0.80429	0.999994	0	14721
CAPZA2	4	0.80409	0.80429	0.999994	0	14722
BBS4	4	0.80409	0.80429	0.999994	0	14723
HLA-DPA1	4	0.80409	0.80429	0.999994	0	14724
DCLK3	4	0.80409	0.80429	0.999994	0	14725
COASY	4	0.80409	0.80429	0.999994	0	14726
RERE	4	0.80434	0.80454	0.999994	0	14727
MAP2K7	4	0.80434	0.80454	0.999994	0	14728
GTF2A1	4	0.80434	0.80454	0.999994	0	14729
PDE4A	4	0.80455	0.80475	0.999994	0	14730
ODF2	4	0.80462	0.80482	0.999994	0	14731
PCDHGB3	4	0.80463	0.80484	0.999994	0	14732
ATP13A2	4	0.80465	0.80485	0.999994	0	14733
CEBPG	4	0.80476	0.80496	0.999994	0	14734
DAW1	4	0.80479	0.805	0.999994	0	14735
KRTAP10-1	4	0.80496	0.80516	0.999994	0	14736
MCAT	4	0.80496	0.80516	0.999994	0	14737
DLG1	4	0.80496	0.80516	0.999994	0	14738
DUSP12	4	0.80496	0.80516	0.999994	0	14739
UBE2K	3	0.80497	0.80516	0.999994	0	14740
LRGUK	4	0.8051	0.80531	0.999994	0	14741
NANS	4	0.80513	0.80534	0.999994	0	14742
NDUFA3	4	0.80514	0.80535	0.999994	0	14743
PI4KA	4	0.80517	0.80539	0.999994	0	14744
DCAKD	4	0.80517	0.80539	0.999994	0	14745
DYSF	4	0.80521	0.80541	0.999994	0	14746
DSC3	4	0.8053	0.8055	0.999994	0	14747
ZNF135	4	0.80533	0.80554	0.999994	0	14748
TPM4	4	0.80546	0.80567	0.999994	0	14749
COL16A1	4	0.80546	0.80567	0.999994	0	14750
ADGRL1	4	0.80546	0.80567	0.999994	0	14751
TNIP2	4	0.80561	0.80582	0.999994	0	14752
WDR72	4	0.80561	0.80582	0.999994	0	14753
CYP3A7	4	0.80561	0.80582	0.999994	0	14754
PMM1	4	0.80561	0.80582	0.999994	0	14755
STARD3	4	0.80569	0.80589	0.999994	0	14756
UHRF2	4	0.80573	0.80593	0.999994	0	14757
KLRG1	4	0.80582	0.80601	0.999994	0	14758
HAAO	4	0.80582	0.80601	0.999994	0	14759
SRRM4	4	0.80589	0.80608	0.999994	0	14760
CCDC91	4	0.80592	0.80612	0.999994	0	14761
SHANK3	4	0.80611	0.80633	0.999994	0	14762
PCSK2	4	0.80611	0.80633	0.999994	0	14763
TMPRSS6	4	0.80611	0.80633	0.999994	0	14764
ST8SIA4	4	0.80611	0.80633	0.999994	0	14765
INSL5	4	0.80611	0.80633	0.999994	0	14766
DENND3	4	0.80611	0.80633	0.999994	0	14767
CNGA3	4	0.80611	0.80633	0.999994	0	14768
ELP4	4	0.80611	0.80633	0.999994	0	14769
DTX3L	4	0.80611	0.80633	0.999994	0	14770
LIPH	4	0.80647	0.80667	0.999994	0	14771
PDLIM3	4	0.80647	0.80667	0.999994	0	14772
SIGLEC14	4	0.80647	0.80667	0.999994	0	14773
GTPBP8	4	0.80647	0.80667	0.999994	0	14774
CCDC27	4	0.80647	0.80667	0.999994	0	14775
GALNTL5	4	0.80647	0.80667	0.999994	0	14776
GATB	4	0.80647	0.80667	0.999994	0	14777
HYAL4	4	0.80673	0.80693	0.999994	0	14778
MYCL	4	0.80679	0.80699	0.999994	0	14779
RAD23A	4	0.80683	0.80702	0.999994	0	14780
CFAP74	4	0.80686	0.80705	0.999994	0	14781
SYNRG	4	0.80691	0.8071	0.999994	0	14782
PTGFR	4	0.80697	0.80716	0.999994	0	14783
SENP1	4	0.807	0.80719	0.999994	0	14784
PDE6H	4	0.80709	0.80728	0.999994	0	14785
DRD1	4	0.80711	0.8073	0.999994	0	14786
CCDC166	4	0.80714	0.80733	0.999994	0	14787
AXIN1	4	0.80728	0.80747	0.999994	0	14788
LRRC29	4	0.80729	0.80749	0.999994	0	14789
GRID1	4	0.80732	0.80753	0.999994	0	14790
RAB33B	4	0.80749	0.80769	0.999994	0	14791
SETBP1	4	0.80749	0.80769	0.999994	0	14792
MPHOSPH9	4	0.80749	0.80769	0.999994	0	14793
C14orf2	4	0.80749	0.80769	0.999994	0	14794
LTBP4	4	0.80749	0.80769	0.999994	0	14795
PDE6G	4	0.80796	0.80816	0.999994	0	14796
KRT39	4	0.80796	0.80816	0.999994	0	14797
DMPK	4	0.80796	0.80816	0.999994	0	14798
RFPL4AL1	4	0.80796	0.80816	0.999994	0	14799
ZNF557	4	0.80796	0.80816	0.999994	0	14800
U2AF1L4	4	0.80796	0.80816	0.999994	0	14801
SLC35G4	4	0.80796	0.80816	0.999994	0	14802
C2orf78	4	0.80796	0.80816	0.999994	0	14803
C5orf52	4	0.80796	0.80816	0.999994	0	14804
ADCYAP1R1	4	0.80796	0.80816	0.999994	0	14805
ASB7	4	0.80796	0.80816	0.999994	0	14806
CCNT1	4	0.80796	0.80816	0.999994	0	14807
CNTROB	4	0.80796	0.80816	0.999994	0	14808
CATSPERB	4	0.80796	0.80816	0.999994	0	14809
HAND2	4	0.80827	0.80847	0.999994	0	14810
GSTT2B	4	0.8083	0.8085	0.999994	0	14811
ZNF616	4	0.80834	0.80854	0.999994	0	14812
ASB3	4	0.80838	0.80858	0.999994	0	14813
ALDH4A1	4	0.80843	0.80862	0.999994	0	14814
GALNT1	4	0.80844	0.80864	0.999994	0	14815
DENND1B	4	0.80855	0.80874	0.999994	0	14816
SNX32	4	0.8086	0.80879	0.999994	0	14817
FBXO10	4	0.80867	0.80887	0.999994	0	14818
XPA	3	0.80868	0.80887	0.999994	0	14819
TRIM25	4	0.80871	0.80891	0.999994	0	14820
KCNN2	4	0.80871	0.80891	0.999994	0	14821
TSPAN2	4	0.80881	0.80901	0.999994	0	14822
ULBP3	4	0.80884	0.80905	0.999994	0	14823
ANKIB1	4	0.80896	0.80916	0.999994	0	14824
TECPR1	4	0.80898	0.80917	0.999994	0	14825
GBA2	4	0.80899	0.80919	0.999994	0	14826
SDF2	4	0.80905	0.80925	0.999994	0	14827
TMED7-TICAM2	4	0.80905	0.80925	0.999994	0	14828
FAM76B	4	0.80917	0.80936	0.999994	0	14829
EGR2	4	0.80937	0.80956	0.999994	0	14830
UBL4B	4	0.80937	0.80956	0.999994	0	14831
ANKRD18B	4	0.80937	0.80956	0.999994	0	14832
CLCN4	4	0.80937	0.80956	0.999994	0	14833
SCAF8	4	0.80957	0.80978	0.999994	0	14834
SPIB	4	0.80957	0.80978	0.999994	0	14835
NUP35	4	0.80957	0.80978	0.999994	0	14836
CTDNEP1	4	0.80957	0.80978	0.999994	0	14837
CYP2S1	4	0.80957	0.80978	0.999994	0	14838
MTAP	4	0.80968	0.80989	0.999994	0	14839
CFTR	4	0.80973	0.80993	0.999994	0	14840
TMEM252	4	0.8102	0.81041	0.999994	0	14841
TGFB3	4	0.8102	0.81041	0.999994	0	14842
VGF	4	0.8102	0.81041	0.999994	0	14843
BAALC	4	0.8102	0.81041	0.999994	0	14844
SPATA12	4	0.8102	0.81041	0.999994	0	14845
DRAXIN	4	0.8102	0.81041	0.999994	0	14846
CHRNA6	4	0.8102	0.81041	0.999994	0	14847
IKBKG	4	0.8102	0.81041	0.999994	0	14848
IRX5	4	0.8102	0.81041	0.999994	0	14849
SIRT7	4	0.8102	0.81041	0.999994	0	14850
PDS5B	3	0.81033	0.81054	0.999994	0	14851
SEC61B	4	0.81078	0.81099	0.999994	0	14852
RUNX3	4	0.81078	0.81099	0.999994	0	14853
SCGB2A2	4	0.81078	0.81099	0.999994	0	14854
ZNF189	4	0.81078	0.81099	0.999994	0	14855
TDO2	4	0.81078	0.81099	0.999994	0	14856
TBPL1	4	0.81078	0.81099	0.999994	0	14857
PARM1	4	0.81078	0.81099	0.999994	0	14858
HMHB1	4	0.81078	0.81099	0.999994	0	14859
GLYR1	4	0.81078	0.81099	0.999994	0	14860
CUL2	4	0.81078	0.81099	0.999994	0	14861
OR2L5	4	0.81078	0.81099	0.999994	0	14862
NRDE2	4	0.81078	0.81099	0.999994	0	14863
NME9	4	0.81078	0.81099	0.999994	0	14864
CCL15	4	0.81106	0.81129	0.999994	0	14865
CORO2A	4	0.81109	0.81132	0.999994	0	14866
POU5F1	4	0.81114	0.81136	0.999994	0	14867
ALS2CL	4	0.81121	0.81143	0.999994	0	14868
LTA4H	4	0.8113	0.81153	0.999994	0	14869
OPN1MW2	4	0.81134	0.81157	0.999994	0	14870
FKBP8	3	0.81149	0.81172	0.999994	0	14871
CEP78	3	0.81149	0.81172	0.999994	0	14872
JMJD1C	4	0.81156	0.81178	0.999994	0	14873
MSN	4	0.81156	0.81178	0.999994	0	14874
STMN3	4	0.81156	0.81178	0.999994	0	14875
EXT2	4	0.81156	0.81178	0.999994	0	14876
FBXO47	4	0.81156	0.81178	0.999994	0	14877
GID8	4	0.81156	0.81178	0.999994	0	14878
OR9Q2	4	0.8118	0.81203	0.999994	0	14879
HTR3D	4	0.81182	0.81205	0.999994	0	14880
PGA4	4	0.81188	0.81211	0.999994	0	14881
SH2B2	4	0.81199	0.81221	0.999994	0	14882
SSX4	4	0.81199	0.81221	0.999994	0	14883
FAM89A	4	0.81199	0.81221	0.999994	0	14884
PCYOX1	4	0.81199	0.81221	0.999994	0	14885
DHCR7	4	0.81212	0.81234	0.999994	0	14886
IL27RA	4	0.81223	0.81245	0.999994	0	14887
HTATIP2	4	0.81223	0.81245	0.999994	0	14888
BPGM	4	0.81232	0.81255	0.999994	0	14889
BRWD3	4	0.81238	0.81261	0.999994	0	14890
RAG2	4	0.81245	0.81269	0.999994	0	14891
PRAMEF11	4	0.81259	0.81282	0.999994	0	14892
GLDC	4	0.81265	0.81288	0.999994	0	14893
NIPSNAP1	4	0.81268	0.81291	0.999994	0	14894
PLEC	4	0.8128	0.81304	0.999994	0	14895
GALR3	4	0.8128	0.81304	0.999994	0	14896
S100A9	4	0.81295	0.81319	0.999994	0	14897
PRKAA1	4	0.81295	0.81319	0.999994	0	14898
FAM8A1	4	0.81295	0.81319	0.999994	0	14899
ROBO1	4	0.8131	0.81332	0.999994	0	14900
NLRC3	4	0.81312	0.81334	0.999994	0	14901
STRN4	4	0.81315	0.81337	0.999994	0	14902
TSC22D2	4	0.81334	0.81357	0.999994	0	14903
ZMYM6	4	0.81336	0.81359	0.999994	0	14904
RBM46	4	0.81341	0.81363	0.999994	0	14905
SPPL2C	4	0.81349	0.81372	0.999994	0	14906
ZNF234	4	0.81373	0.81396	0.999994	0	14907
ZDHHC5	4	0.81382	0.81405	0.999994	0	14908
PPARA	4	0.81388	0.81411	0.999994	0	14909
CHN2	4	0.81391	0.81414	0.999994	0	14910
ENOPH1	4	0.81399	0.81421	0.999994	0	14911
DDX28	4	0.81399	0.81421	0.999994	0	14912
CD1A	4	0.81399	0.81421	0.999994	0	14913
KIZ	4	0.81415	0.81435	0.999994	0	14914
FLJ44635	4	0.81415	0.81435	0.999994	0	14915
CST8	4	0.81429	0.81447	0.999994	0	14916
TSPY1	4	0.81436	0.81455	0.999994	0	14917
PALM3	3	0.81437	0.81456	0.999994	0	14918
HHATL	4	0.8144	0.81459	0.999994	0	14919
FLT3LG	4	0.8144	0.81459	0.999994	0	14920
SLC7A8	4	0.8144	0.81459	0.999994	0	14921
HADHA	4	0.81444	0.81462	0.999994	0	14922
LOC101929983	4	0.81465	0.81483	0.999994	0	14923
KHDRBS3	4	0.81465	0.81483	0.999994	0	14924
ATF1	4	0.81465	0.81483	0.999994	0	14925
HSPB1	4	0.81465	0.81483	0.999994	0	14926
PTMS	4	0.81506	0.81524	0.999994	0	14927
ID1	4	0.81506	0.81524	0.999994	0	14928
IGFBPL1	4	0.81506	0.81524	0.999994	0	14929
MIA	4	0.81506	0.81524	0.999994	0	14930
CTDSPL2	4	0.81506	0.81524	0.999994	0	14931
TMEM143	4	0.81506	0.81524	0.999994	0	14932
TREML2	4	0.81506	0.81524	0.999994	0	14933
ADIPOQ	4	0.81506	0.81524	0.999994	0	14934
TCP10L2	4	0.81506	0.81524	0.999994	0	14935
WHSC1	4	0.81538	0.81556	0.999994	0	14936
ELOVL5	4	0.81542	0.81561	0.999994	0	14937
IL4	4	0.81544	0.81563	0.999994	0	14938
HIPK2	4	0.81554	0.81573	0.999994	0	14939
CEP19	4	0.81566	0.81586	0.999994	0	14940
BRD7	4	0.81594	0.81613	0.999994	0	14941
LCE3A	4	0.81594	0.81613	0.999994	0	14942
KIAA0100	4	0.81594	0.81613	0.999994	0	14943
CD300LF	4	0.81594	0.81613	0.999994	0	14944
WDR59	4	0.81614	0.81633	0.999994	0	14945
PRUNE2	4	0.81618	0.81638	0.999994	0	14946
NSUN4	4	0.81625	0.81644	0.999994	0	14947
NTPCR	4	0.81625	0.81644	0.999994	0	14948
SPDYC	4	0.81625	0.81644	0.999994	0	14949
DCAF4L1	4	0.81637	0.81656	0.999994	0	14950
TRAF3IP1	3	0.81663	0.81681	0.999994	0	14951
HIST1H1T	4	0.81665	0.81682	0.999994	0	14952
ARHGEF18	4	0.81665	0.81682	0.999994	0	14953
PHF13	4	0.8168	0.81696	0.999994	0	14954
NLRP11	4	0.8168	0.81696	0.999994	0	14955
C3AR1	4	0.8168	0.81696	0.999994	0	14956
UGT1A7	4	0.81688	0.81705	0.999994	0	14957
P2RY12	4	0.81689	0.81706	0.999994	0	14958
BEND6	4	0.81691	0.81708	0.999994	0	14959
EPYC	4	0.81699	0.81717	0.999994	0	14960
MRPL40	4	0.81708	0.81723	0.999994	0	14961
PLK3	4	0.81708	0.81723	0.999994	0	14962
GLI2	4	0.81708	0.81723	0.999994	0	14963
CH17-360D5,1	4	0.81725	0.81741	0.999994	0	14964
CASP3	4	0.81725	0.81741	0.999994	0	14965
FXR1	4	0.81725	0.81741	0.999994	0	14966
INPP4A	4	0.81738	0.81754	0.999994	0	14967
TMEM155	4	0.81745	0.8176	0.999994	0	14968
TGM5	4	0.81745	0.8176	0.999994	0	14969
TMEM132B	4	0.81762	0.81778	0.999994	0	14970
EHHADH	4	0.81762	0.81778	0.999994	0	14971
EFCAB11	4	0.81762	0.81778	0.999994	0	14972
DEFB4B	4	0.81762	0.81778	0.999994	0	14973
PPP1R26	4	0.81778	0.81794	0.999994	0	14974
SHPK	4	0.81779	0.81795	0.999994	0	14975
PCED1B	4	0.81785	0.81802	0.999994	0	14976
ATG13	4	0.81793	0.81809	0.999994	0	14977
LRIT1	4	0.81804	0.81821	0.999994	0	14978
YEATS2	4	0.81804	0.81821	0.999994	0	14979
PGRMC2	4	0.81821	0.81838	0.999994	0	14980
STX5	4	0.81821	0.81838	0.999994	0	14981
ALK	4	0.81831	0.81847	0.999994	0	14982
REPS1	4	0.81832	0.81848	0.999994	0	14983
MAP3K12	3	0.81835	0.81851	0.999994	0	14984
DNAJC28	4	0.81835	0.81852	0.999994	0	14985
DENND6A	4	0.81835	0.81852	0.999994	0	14986
AKR7A2	4	0.81852	0.81868	0.999994	0	14987
RAF1	4	0.81852	0.81868	0.999994	0	14988
S100Z	4	0.81852	0.81868	0.999994	0	14989
PUS3	4	0.81874	0.81889	0.999994	0	14990
TMED2	4	0.81874	0.81889	0.999994	0	14991
CIR1	4	0.81874	0.81889	0.999994	0	14992
LENG9	4	0.81874	0.81889	0.999994	0	14993
MPP4	4	0.81888	0.81904	0.999994	0	14994
IFNB1	4	0.81897	0.81915	0.999994	0	14995
PRR19	4	0.81905	0.81922	0.999994	0	14996
SSBP3	4	0.81908	0.81925	0.999994	0	14997
CREM	4	0.81923	0.81941	0.999994	0	14998
CCDC77	4	0.81929	0.81946	0.999994	0	14999
SLC8A2	4	0.81933	0.8195	0.999994	0	15000
WBSCR27	4	0.81937	0.81954	0.999994	0	15001
PARD6A	4	0.81941	0.81959	0.999994	0	15002
IGLL5	4	0.81953	0.81971	0.999994	0	15003
COMMD6	4	0.81975	0.81994	0.999994	0	15004
P3H3	4	0.81975	0.81994	0.999994	0	15005
RAB40A	4	0.81984	0.82003	0.999994	0	15006
KLHL26	4	0.81984	0.82003	0.999994	0	15007
PCDHGA8	4	0.81989	0.82008	0.999994	0	15008
LOC100506388	4	0.82	0.82019	0.999994	0	15009
CDC37L1	4	0.82	0.82019	0.999994	0	15010
TMX3	4	0.82013	0.82032	0.999994	0	15011
OR2A25	4	0.82013	0.82032	0.999994	0	15012
SMAD9	4	0.82029	0.82048	0.999994	0	15013
LARP4B	4	0.82052	0.8207	0.999994	0	15014
HSD17B1	4	0.82052	0.8207	0.999994	0	15015
SPDYE1	4	0.82052	0.8207	0.999994	0	15016
P3H2	4	0.82052	0.8207	0.999994	0	15017
GPR88	4	0.82052	0.8207	0.999994	0	15018
CCDC85B	4	0.82052	0.8207	0.999994	0	15019
C9orf171	4	0.82052	0.8207	0.999994	0	15020
EHD3	4	0.82052	0.8207	0.999994	0	15021
CCDC85C	4	0.82052	0.8207	0.999994	0	15022
XRRA1	4	0.82097	0.82117	0.999994	0	15023
PACS1	4	0.82097	0.82117	0.999994	0	15024
LGI4	4	0.82097	0.82117	0.999994	0	15025
HERC2	4	0.82097	0.82117	0.999994	0	15026
GPHB5	4	0.82097	0.82117	0.999994	0	15027
EP300	4	0.82097	0.82117	0.999994	0	15028
CNOT8	4	0.82097	0.82117	0.999994	0	15029
HIST1H4K	4	0.82126	0.82146	0.999994	0	15030
IFITM5	4	0.82126	0.82146	0.999994	0	15031
UCHL5	4	0.82132	0.82153	0.999994	0	15032
DLL3	4	0.8215	0.8217	0.999994	0	15033
SMIM22	4	0.82151	0.82172	0.999994	0	15034
ANKRD54	4	0.82155	0.82176	0.999994	0	15035
SP5	4	0.82159	0.82179	0.999994	0	15036
ZNF493	4	0.82159	0.82179	0.999994	0	15037
PCDHA13	4	0.82159	0.82179	0.999994	0	15038
PCDHB16	4	0.82159	0.82179	0.999994	0	15039
SLC6A2	4	0.82165	0.82185	0.999994	0	15040
ERICH4	4	0.82177	0.82197	0.999994	0	15041
PCDHB11	4	0.82182	0.82201	0.999994	0	15042
LIX1L	4	0.82189	0.82207	0.999994	0	15043
SLC38A1	4	0.82192	0.82209	0.999994	0	15044
GRXCR1	4	0.82192	0.82209	0.999994	0	15045
VRTN	4	0.82208	0.82227	0.999994	0	15046
C5orf47	4	0.82215	0.82233	0.999994	0	15047
ATP5G2	3	0.82215	0.82233	0.999994	0	15048
AK2	4	0.82218	0.82236	0.999994	0	15049
DEFB106B	2	0.82224	0.8224	0.999994	0	15050
SLC35F4	4	0.82227	0.82243	0.999994	0	15051
CA10	4	0.82237	0.82253	0.999994	0	15052
ALG12	4	0.82237	0.82253	0.999994	0	15053
PPIH	4	0.82237	0.82253	0.999994	0	15054
PICK1	4	0.82237	0.82253	0.999994	0	15055
ITGA2	4	0.82257	0.82273	0.999994	0	15056
CFAP58	4	0.82257	0.82273	0.999994	0	15057
SNAP91	4	0.82257	0.82273	0.999994	0	15058
KLHDC7B	4	0.82257	0.82273	0.999994	0	15059
CD40LG	4	0.82268	0.82283	0.999994	0	15060
IMPDH2	4	0.82296	0.82311	0.999994	0	15061
FAM131B	4	0.82296	0.82311	0.999994	0	15062
ANKFN1	4	0.82296	0.82311	0.999994	0	15063
NOXO1	4	0.82296	0.82311	0.999994	0	15064
RPE65	4	0.82296	0.82311	0.999994	0	15065
SP100	4	0.82296	0.82311	0.999994	0	15066
PRR16	4	0.82296	0.82311	0.999994	0	15067
PKNOX1	4	0.82296	0.82311	0.999994	0	15068
VPREB3	3	0.82328	0.82345	0.999994	0	15069
OR2T10	4	0.82344	0.82361	0.999994	0	15070
OPCML	4	0.82344	0.82361	0.999994	0	15071
MPP2	4	0.82344	0.82361	0.999994	0	15072
ZMYM3	4	0.82344	0.82361	0.999994	0	15073
TACR3	4	0.82344	0.82361	0.999994	0	15074
SOX30	4	0.82344	0.82361	0.999994	0	15075
EVPL	4	0.82344	0.82361	0.999994	0	15076
DUSP13	4	0.82344	0.82361	0.999994	0	15077
CRYL1	4	0.82344	0.82361	0.999994	0	15078
METTL12	4	0.82344	0.82361	0.999994	0	15079
JAZF1	4	0.82344	0.82361	0.999994	0	15080
HADHB	4	0.82344	0.82361	0.999994	0	15081
SRMS	4	0.82374	0.82392	0.999994	0	15082
SLFN11	4	0.82382	0.824	0.999994	0	15083
TMEM41A	4	0.82387	0.82404	0.999994	0	15084
MSH5	4	0.82388	0.82406	0.999994	0	15085
NAT6	4	0.8239	0.82408	0.999994	0	15086
PAIP1	4	0.82401	0.82418	0.999994	0	15087
ITK	4	0.82401	0.82418	0.999994	0	15088
VCAN	4	0.82401	0.82418	0.999994	0	15089
ZNF281	4	0.82401	0.82418	0.999994	0	15090
DCUN1D3	4	0.82415	0.82431	0.999994	0	15091
NUDCD3	4	0.82421	0.82437	0.999994	0	15092
CLEC2L	4	0.82426	0.82442	0.999994	0	15093
KIT	4	0.82431	0.82447	0.999994	0	15094
ZNF567	4	0.82443	0.82459	0.999994	0	15095
MYBPC2	4	0.82443	0.82459	0.999994	0	15096
PIWIL3	4	0.82448	0.82464	0.999994	0	15097
MGLL	4	0.82464	0.82479	0.999994	0	15098
SLC7A6	4	0.82464	0.82479	0.999994	0	15099
ATL3	4	0.82464	0.82479	0.999994	0	15100
DGUOK	4	0.82464	0.82479	0.999994	0	15101
DRC1	4	0.82491	0.82508	0.999994	0	15102
RNASE7	4	0.82491	0.82508	0.999994	0	15103
ZFP62	4	0.82491	0.82508	0.999994	0	15104
BPI	4	0.82491	0.82508	0.999994	0	15105
C8orf76	4	0.82491	0.82508	0.999994	0	15106
CAMK2G	4	0.82491	0.82508	0.999994	0	15107
TBC1D22A	4	0.82503	0.8252	0.999994	0	15108
IL6	4	0.82504	0.82522	0.999994	0	15109
SEPT5	4	0.82541	0.82558	0.999994	0	15110
RAB27A	4	0.82541	0.82558	0.999994	0	15111
SMIM17	4	0.82541	0.82558	0.999994	0	15112
ZNF439	4	0.82541	0.82558	0.999994	0	15113
USP5	4	0.82541	0.82558	0.999994	0	15114
FAM180A	4	0.82541	0.82558	0.999994	0	15115
CACHD1	4	0.82541	0.82558	0.999994	0	15116
HOXA4	4	0.82541	0.82558	0.999994	0	15117
MS4A12	4	0.82541	0.82558	0.999994	0	15118
LOC100652758	4	0.82541	0.82558	0.999994	0	15119
RAB44	4	0.8259	0.82606	0.999994	0	15120
SPN	4	0.8259	0.82606	0.999994	0	15121
TNIP1	4	0.8259	0.82606	0.999994	0	15122
GPR149	4	0.8259	0.82606	0.999994	0	15123
IL26	4	0.8259	0.82606	0.999994	0	15124
NDUFA4L2	4	0.8259	0.82606	0.999994	0	15125
TLK2	3	0.82592	0.82608	0.999994	0	15126
TMEM237	4	0.82609	0.82624	0.999994	0	15127
FYN	4	0.82611	0.82627	0.999994	0	15128
TMEM183B	4	0.82616	0.82632	0.999994	0	15129
ZNF565	4	0.82622	0.82638	0.999994	0	15130
HMBS	4	0.82622	0.82638	0.999994	0	15131
SPTAN1	4	0.82622	0.82638	0.999994	0	15132
SLC2A11	4	0.8263	0.82646	0.999994	0	15133
CRYBG3	4	0.82636	0.82651	0.999994	0	15134
BLOC1S3	4	0.82637	0.82652	0.999994	0	15135
BPTF	4	0.82643	0.82659	0.999994	0	15136
SOX1	4	0.82667	0.82683	0.999994	0	15137
TPP2	4	0.82667	0.82683	0.999994	0	15138
MAP7D2	4	0.82667	0.82683	0.999994	0	15139
ACER3	4	0.82667	0.82683	0.999994	0	15140
NPPC	4	0.82697	0.82711	0.999994	0	15141
ST6GAL1	4	0.82697	0.82711	0.999994	0	15142
GGACT	4	0.82697	0.82711	0.999994	0	15143
ABCC3	4	0.82697	0.82711	0.999994	0	15144
DYRK3	4	0.82697	0.82711	0.999994	0	15145
TCP10L	4	0.82712	0.82725	0.999994	0	15146
CD164L2	4	0.82724	0.82738	0.999994	0	15147
BRI3BP	4	0.82736	0.8275	0.999994	0	15148
B4GALT6	4	0.82736	0.8275	0.999994	0	15149
KIAA0895L	4	0.8275	0.82762	0.999994	0	15150
ZNF473	4	0.82756	0.8277	0.999994	0	15151
MINA	4	0.82768	0.82782	0.999994	0	15152
POU5F1B	4	0.82771	0.82785	0.999994	0	15153
GTSCR1	4	0.82771	0.82785	0.999994	0	15154
PAX3	4	0.82796	0.82809	0.999994	0	15155
PRPH2	4	0.82796	0.82809	0.999994	0	15156
P2RX1	4	0.82796	0.82809	0.999994	0	15157
HDAC1	4	0.82796	0.82809	0.999994	0	15158
METTL7B	4	0.82796	0.82809	0.999994	0	15159
C1orf115	4	0.82812	0.82823	0.999994	0	15160
AGPAT4	4	0.82827	0.82837	0.999994	0	15161
ZNF711	4	0.82831	0.82841	0.999994	0	15162
ZNF648	4	0.82837	0.82847	0.999994	0	15163
CCDC70	4	0.82842	0.82853	0.999994	0	15164
RAB10	4	0.82848	0.82858	0.999994	0	15165
BAG1	4	0.82852	0.82862	0.999994	0	15166
PSMC3IP	4	0.82855	0.82866	0.999994	0	15167
GALNT12	4	0.82857	0.82867	0.999994	0	15168
OR3A3	4	0.82859	0.8287	0.999994	0	15169
CDK18	4	0.82861	0.82871	0.999994	0	15170
ABCA1	4	0.82871	0.82883	0.999994	0	15171
TEX26	4	0.82876	0.82888	0.999994	0	15172
ANGPTL4	4	0.82879	0.82891	0.999994	0	15173
GYG1	4	0.8288	0.82892	0.999994	0	15174
MEF2A	4	0.82882	0.82893	0.999994	0	15175
TREX1	4	0.82892	0.82902	0.999994	0	15176
SLC16A10	4	0.82892	0.82902	0.999994	0	15177
ROR2	4	0.82909	0.8292	0.999994	0	15178
ELMOD3	4	0.82909	0.8292	0.999994	0	15179
COL8A2	4	0.82909	0.8292	0.999994	0	15180
TAX1BP1	4	0.8292	0.82931	0.999994	0	15181
KRTAP9-3	4	0.82928	0.82937	0.999994	0	15182
C2orf73	4	0.82928	0.82937	0.999994	0	15183
G6PD	4	0.82938	0.82948	0.999994	0	15184
PRKACA	4	0.82942	0.82952	0.999994	0	15185
OR2J3	4	0.82945	0.82955	0.999994	0	15186
MACF1	4	0.82962	0.82972	0.999994	0	15187
IGF2BP3	4	0.82962	0.82972	0.999994	0	15188
APLP2	4	0.82962	0.82972	0.999994	0	15189
TRIM26	4	0.82975	0.82985	0.999994	0	15190
TNFRSF12A	4	0.82978	0.82988	0.999994	0	15191
DCUN1D4	4	0.82982	0.82991	0.999994	0	15192
PRAMEF8	4	0.82986	0.82996	0.999994	0	15193
IL12RB2	4	0.8299	0.83001	0.999994	0	15194
LRRC55	4	0.82997	0.83007	0.999994	0	15195
M6PR	4	0.8301	0.83021	0.999994	0	15196
PARP15	4	0.8301	0.83021	0.999994	0	15197
CLPP	4	0.8301	0.83021	0.999994	0	15198
APOL6	4	0.8301	0.83021	0.999994	0	15199
FSCN2	4	0.83027	0.83039	0.999994	0	15200
HSPB9	4	0.83027	0.83039	0.999994	0	15201
RARRES1	4	0.83027	0.83039	0.999994	0	15202
CSTF2	4	0.83027	0.83039	0.999994	0	15203
CSNK2A1	4	0.83035	0.83045	0.999994	0	15204
APCDD1L	4	0.83039	0.8305	0.999994	0	15205
TARM1	4	0.8304	0.83051	0.999994	0	15206
SAP30L	4	0.83042	0.83053	0.999994	0	15207
MPV17L	4	0.83045	0.83056	0.999994	0	15208
SAMD4B	4	0.83051	0.83063	0.999994	0	15209
NDEL1	4	0.83054	0.83067	0.999994	0	15210
INPP5B	4	0.8308	0.83093	0.999994	0	15211
NSUN3	4	0.83103	0.83117	0.999994	0	15212
MRPL17	4	0.83103	0.83117	0.999994	0	15213
MFSD11	4	0.83103	0.83117	0.999994	0	15214
VSIG8	3	0.83127	0.8314	0.999994	0	15215
PPCS	4	0.83127	0.8314	0.999994	0	15216
CCR3	4	0.83127	0.8314	0.999994	0	15217
ACTBL2	4	0.83127	0.8314	0.999994	0	15218
RSPH6A	4	0.83127	0.8314	0.999994	0	15219
SYT15	4	0.83127	0.8314	0.999994	0	15220
TAC1	4	0.83141	0.83156	0.999994	0	15221
ARPP19	4	0.83142	0.83157	0.999994	0	15222
ANKRD12	4	0.83144	0.83158	0.999994	0	15223
KIAA2012	4	0.83146	0.83161	0.999994	0	15224
CTSF	4	0.83149	0.83165	0.999994	0	15225
IGSF21	4	0.83151	0.83166	0.999994	0	15226
PRKAB2	4	0.83161	0.83177	0.999994	0	15227
C5	4	0.83161	0.83177	0.999994	0	15228
SSPN	3	0.83168	0.83186	0.999994	0	15229
MPZL1	4	0.83177	0.83194	0.999994	0	15230
SLC6A6	4	0.83177	0.83194	0.999994	0	15231
SYCP2	4	0.83177	0.83194	0.999994	0	15232
RRNAD1	4	0.83194	0.8321	0.999994	0	15233
IDI2	4	0.83194	0.8321	0.999994	0	15234
OR4K1	4	0.83194	0.8321	0.999994	0	15235
SLC46A2	4	0.83194	0.8321	0.999994	0	15236
PRSS22	4	0.83209	0.83225	0.999994	0	15237
NAP1L4	4	0.83209	0.83225	0.999994	0	15238
C12orf42	4	0.83209	0.83225	0.999994	0	15239
ZNF705G	4	0.83221	0.83238	0.999994	0	15240
MRPS5	4	0.8323	0.83245	0.999994	0	15241
TLE6	4	0.83261	0.83275	0.999994	0	15242
BNIP1	4	0.83261	0.83275	0.999994	0	15243
PTPRU	4	0.83261	0.83275	0.999994	0	15244
C8orf31	4	0.83261	0.83275	0.999994	0	15245
C11orf80	4	0.83261	0.83275	0.999994	0	15246
ADI1	4	0.83261	0.83275	0.999994	0	15247
GATAD2B	4	0.83261	0.83275	0.999994	0	15248
DNAJC21	4	0.83261	0.83275	0.999994	0	15249
CSRNP3	4	0.83261	0.83275	0.999994	0	15250
PLXNB1	4	0.83261	0.83275	0.999994	0	15251
CALCRL	4	0.83261	0.83275	0.999994	0	15252
GSR	4	0.83261	0.83275	0.999994	0	15253
WNT10A	4	0.8331	0.83322	0.999994	0	15254
SLCO1C1	4	0.8331	0.83322	0.999994	0	15255
FGF9	4	0.8331	0.83322	0.999994	0	15256
KRTAP10-6	4	0.8331	0.83322	0.999994	0	15257
BSND	4	0.8331	0.83322	0.999994	0	15258
ASXL1	4	0.8331	0.83322	0.999994	0	15259
CLVS2	4	0.8331	0.83322	0.999994	0	15260
CELF1	4	0.8331	0.83322	0.999994	0	15261
LGR6	4	0.8335	0.8336	0.999994	0	15262
OR4C13	4	0.8335	0.8336	0.999994	0	15263
ZNF689	4	0.8335	0.8336	0.999994	0	15264
APH1A	4	0.8335	0.8336	0.999994	0	15265
KIF27	4	0.8335	0.8336	0.999994	0	15266
PRTN3	4	0.83371	0.83381	0.999994	0	15267
SLC5A12	4	0.83371	0.83381	0.999994	0	15268
HIRA	4	0.83371	0.83381	0.999994	0	15269
SMIM6	4	0.83371	0.83381	0.999994	0	15270
CD3D	4	0.83371	0.83381	0.999994	0	15271
PDLIM2	4	0.83384	0.83394	0.999994	0	15272
MAPT	4	0.83389	0.83398	0.999994	0	15273
PTER	4	0.8339	0.83399	0.999994	0	15274
HTR3B	4	0.83391	0.834	0.999994	0	15275
PPM1N	4	0.83397	0.83407	0.999994	0	15276
PAQR5	4	0.834	0.83409	0.999994	0	15277
P4HB	4	0.83401	0.83411	0.999994	0	15278
M1AP	4	0.83403	0.83414	0.999994	0	15279
LYSMD3	4	0.83405	0.83415	0.999994	0	15280
STXBP2	4	0.83409	0.83419	0.999994	0	15281
ANKRD62	4	0.83412	0.83423	0.999994	0	15282
POLH	4	0.83417	0.83429	0.999994	0	15283
EFCAB6	4	0.83428	0.8344	0.999994	0	15284
CALR3	4	0.83428	0.8344	0.999994	0	15285
ATP8B3	4	0.83428	0.8344	0.999994	0	15286
KCNRG	4	0.83428	0.8344	0.999994	0	15287
TESK1	4	0.83442	0.83451	0.999994	0	15288
DMBX1	3	0.83444	0.83453	0.999994	0	15289
GIMAP6	4	0.83458	0.83467	0.999994	0	15290
OSBPL9	3	0.83471	0.83479	0.999994	0	15291
ZNF416	4	0.83475	0.83483	0.999994	0	15292
TRHDE	4	0.83475	0.83483	0.999994	0	15293
PAX6	4	0.83475	0.83483	0.999994	0	15294
GSDMC	4	0.83489	0.83497	0.999994	0	15295
C21orf91	4	0.83489	0.83497	0.999994	0	15296
YTHDF1	4	0.83498	0.83506	0.999994	0	15297
LARP1	4	0.83502	0.83511	0.999994	0	15298
DNAJC15	4	0.83502	0.83511	0.999994	0	15299
OR2S2	4	0.83507	0.83516	0.999994	0	15300
TPRX1	4	0.83512	0.83521	0.999994	0	15301
PCED1A	4	0.83523	0.83532	0.999994	0	15302
GTPBP6	4	0.83543	0.83553	0.999994	0	15303
PAK1	4	0.83543	0.83553	0.999994	0	15304
TMIGD2	4	0.83543	0.83553	0.999994	0	15305
ADAM29	4	0.83543	0.83553	0.999994	0	15306
EXOG	4	0.83543	0.83553	0.999994	0	15307
F9	4	0.83543	0.83553	0.999994	0	15308
NADSYN1	4	0.83574	0.83583	0.999994	0	15309
PCGF2	4	0.83574	0.83583	0.999994	0	15310
ACP6	4	0.83574	0.83583	0.999994	0	15311
CCL27	4	0.83574	0.83583	0.999994	0	15312
OR5H15	4	0.8359	0.836	0.999994	0	15313
CLDN4	4	0.83591	0.83601	0.999994	0	15314
HIST1H3J	4	0.83597	0.83606	0.999994	0	15315
AARSD1	4	0.83602	0.83611	0.999994	0	15316
CRLF1	4	0.83623	0.83632	0.999994	0	15317
C9orf173	4	0.83623	0.83632	0.999994	0	15318
ANKRD13D	4	0.83623	0.83632	0.999994	0	15319
SLC25A31	4	0.83623	0.83632	0.999994	0	15320
SLC22A13	4	0.83623	0.83632	0.999994	0	15321
HTR2A	4	0.83623	0.83632	0.999994	0	15322
KIAA1586	4	0.83671	0.83681	0.999994	0	15323
LIPC	4	0.83671	0.83681	0.999994	0	15324
ZNF546	4	0.83671	0.83681	0.999994	0	15325
ING4	4	0.83671	0.83681	0.999994	0	15326
C17orf50	4	0.83671	0.83681	0.999994	0	15327
CHRNB3	4	0.83671	0.83681	0.999994	0	15328
FAM20B	4	0.83671	0.83681	0.999994	0	15329
ATG9A	4	0.83702	0.83712	0.999994	0	15330
NPW	4	0.83702	0.83712	0.999994	0	15331
GAS2L3	4	0.83709	0.83719	0.999994	0	15332
COL7A1	4	0.83709	0.83719	0.999994	0	15333
ACTL7A	4	0.83714	0.83724	0.999994	0	15334
TXLNG	4	0.83724	0.83734	0.999994	0	15335
CCS	4	0.83724	0.83734	0.999994	0	15336
IFT74	4	0.83726	0.83736	0.999994	0	15337
RB1CC1	4	0.83729	0.83739	0.999994	0	15338
C19orf44	4	0.83731	0.83742	0.999994	0	15339
LHFPL4	4	0.83733	0.83744	0.999994	0	15340
PIGX	4	0.83735	0.83746	0.999994	0	15341
DZANK1	4	0.83738	0.8375	0.999994	0	15342
KCNJ11	4	0.83742	0.83753	0.999994	0	15343
DTHD1	4	0.83744	0.83755	0.999994	0	15344
KCNN1	4	0.83748	0.8376	0.999994	0	15345
KRT34	4	0.83763	0.83774	0.999994	0	15346
KRTAP19-5	4	0.83765	0.83776	0.999994	0	15347
DUSP10	4	0.83767	0.83778	0.999994	0	15348
BCAP31	4	0.83775	0.83786	0.999994	0	15349
PTAR1	4	0.83801	0.83812	0.999994	0	15350
NTF4	4	0.83801	0.83812	0.999994	0	15351
RNMTL1	4	0.83801	0.83812	0.999994	0	15352
ZNF865	4	0.83801	0.83812	0.999994	0	15353
ZNF623	4	0.83801	0.83812	0.999994	0	15354
CASP10	4	0.83801	0.83812	0.999994	0	15355
ADPGK	4	0.83801	0.83812	0.999994	0	15356
CKS1B	4	0.83801	0.83812	0.999994	0	15357
HTR1B	4	0.83801	0.83812	0.999994	0	15358
GALNT15	4	0.83801	0.83812	0.999994	0	15359
REG1A	4	0.83848	0.83862	0.999994	0	15360
PSPC1	4	0.83848	0.83862	0.999994	0	15361
TTC9	4	0.83848	0.83862	0.999994	0	15362
TLCD2	4	0.83848	0.83862	0.999994	0	15363
DPP8	4	0.83848	0.83862	0.999994	0	15364
CLUL1	4	0.83848	0.83862	0.999994	0	15365
CPLX4	4	0.83848	0.83862	0.999994	0	15366
CPM	4	0.83848	0.83862	0.999994	0	15367
XPNPEP1	3	0.83864	0.8388	0.999994	0	15368
TAS2R50	4	0.83872	0.83887	0.999994	0	15369
ATP2A3	4	0.83872	0.83887	0.999994	0	15370
PCDH18	4	0.83879	0.83895	0.999994	0	15371
CLDN14	4	0.83879	0.83895	0.999994	0	15372
BET1L	4	0.83883	0.83898	0.999994	0	15373
ZNF197	4	0.83887	0.83901	0.999994	0	15374
C9orf152	4	0.83889	0.83903	0.999994	0	15375
HIST3H2BB	4	0.83894	0.83908	0.999994	0	15376
TMOD3	4	0.83894	0.83908	0.999994	0	15377
CCDC89	4	0.83894	0.83908	0.999994	0	15378
CNNM3	4	0.83894	0.83908	0.999994	0	15379
NAAA	4	0.83924	0.83938	0.999994	0	15380
RETSAT	4	0.83924	0.83938	0.999994	0	15381
LRRC43	4	0.83924	0.83938	0.999994	0	15382
FBXO34	4	0.83924	0.83938	0.999994	0	15383
HIST1H2BA	4	0.83924	0.83938	0.999994	0	15384
CSK	4	0.83944	0.83958	0.999994	0	15385
SYNDIG1	4	0.83946	0.8396	0.999994	0	15386
C1GALT1C1L	4	0.83947	0.83961	0.999994	0	15387
RXFP3	4	0.8395	0.83965	0.999994	0	15388
MON1A	4	0.83954	0.83968	0.999994	0	15389
MYF5	4	0.83958	0.83972	0.999994	0	15390
FAM193B	4	0.83962	0.83976	0.999994	0	15391
ZBTB16	4	0.83965	0.83978	0.999994	0	15392
NUDT16L1	4	0.83967	0.8398	0.999994	0	15393
DEDD2	4	0.83973	0.83985	0.999994	0	15394
H2AFZ	4	0.83977	0.83989	0.999994	0	15395
SYT3	4	0.83981	0.83995	0.999994	0	15396
ITGB7	4	0.83981	0.83995	0.999994	0	15397
PTPRC	4	0.83987	0.84	0.999994	0	15398
PFKFB2	4	0.83997	0.84009	0.999994	0	15399
BAX	4	0.83999	0.84011	0.999994	0	15400
BOD1	4	0.84001	0.84013	0.999994	0	15401
FAM84B	4	0.84002	0.84014	0.999994	0	15402
RIBC2	4	0.84014	0.84025	0.999994	0	15403
CYB561D2	4	0.84014	0.84025	0.999994	0	15404
B4GALNT3	4	0.84014	0.84025	0.999994	0	15405
ZC3H12C	4	0.84039	0.84052	0.999994	0	15406
FAM101A	4	0.84039	0.84052	0.999994	0	15407
OR6C68	3	0.84049	0.84062	0.999994	0	15408
WDR93	4	0.84069	0.84082	0.999994	0	15409
GLI4	4	0.84078	0.84092	0.999994	0	15410
DAB1	4	0.8408	0.84093	0.999994	0	15411
PSG1	4	0.84093	0.84105	0.999994	0	15412
KRTAP16-1	4	0.84093	0.84105	0.999994	0	15413
OPRM1	4	0.84093	0.84105	0.999994	0	15414
SMIM20	4	0.84104	0.84117	0.999994	0	15415
C17orf102	4	0.84104	0.84117	0.999994	0	15416
SCN3B	3	0.84109	0.84122	0.999994	0	15417
FBXW4	4	0.84113	0.84126	0.999994	0	15418
HAT1	4	0.84114	0.84127	0.999994	0	15419
SSX3	4	0.84126	0.8414	0.999994	0	15420
GPR183	4	0.84127	0.84141	0.999994	0	15421
MAL	4	0.84131	0.84145	0.999994	0	15422
C16orf93	4	0.84131	0.84145	0.999994	0	15423
COA3	3	0.84142	0.84155	0.999994	0	15424
TRIM38	4	0.84145	0.84159	0.999994	0	15425
VDR	4	0.84157	0.8417	0.999994	0	15426
RAB6C	4	0.84159	0.84173	0.999994	0	15427
INSC	4	0.84161	0.84174	0.999994	0	15428
PTPRH	3	0.84169	0.84183	0.999994	0	15429
FKBP5	4	0.84173	0.84188	0.999994	0	15430
ASB18	4	0.84173	0.84188	0.999994	0	15431
FGF22	4	0.84173	0.84188	0.999994	0	15432
LYPLA1	4	0.84185	0.84199	0.999994	0	15433
MT1H	4	0.84191	0.84204	0.999994	0	15434
DEPDC1B	4	0.84195	0.84208	0.999994	0	15435
OTUD4	4	0.84198	0.84211	0.999994	0	15436
BPHL	4	0.84202	0.84214	0.999994	0	15437
PIGK	4	0.84208	0.84222	0.999994	0	15438
GPX3	4	0.84208	0.84222	0.999994	0	15439
FXYD7	4	0.84216	0.84229	0.999994	0	15440
CATSPER3	4	0.84216	0.84229	0.999994	0	15441
TRIM16	3	0.84226	0.84238	0.999994	0	15442
AARD	3	0.84234	0.84247	0.999994	0	15443
GNG8	4	0.84242	0.84254	0.999994	0	15444
KLHDC3	4	0.84242	0.84254	0.999994	0	15445
OR2D2	4	0.84279	0.84289	0.999994	0	15446
MRPL53	4	0.84279	0.84289	0.999994	0	15447
TRPM7	4	0.84279	0.84289	0.999994	0	15448
PCSK7	4	0.84279	0.84289	0.999994	0	15449
FSTL4	4	0.84279	0.84289	0.999994	0	15450
CIDEA	4	0.84279	0.84289	0.999994	0	15451
CKAP2	4	0.84279	0.84289	0.999994	0	15452
NHLH2	4	0.843	0.84311	0.999994	0	15453
PDE8B	4	0.84304	0.84313	0.999994	0	15454
DEFB128	4	0.84315	0.84326	0.999994	0	15455
EME1	4	0.84315	0.84326	0.999994	0	15456
SRGN	4	0.84315	0.84326	0.999994	0	15457
CFAP45	4	0.84315	0.84326	0.999994	0	15458
MTMR11	4	0.84329	0.8434	0.999994	0	15459
SPIN4	4	0.84334	0.84344	0.999994	0	15460
CCL2	4	0.84337	0.84347	0.999994	0	15461
C3orf62	3	0.84344	0.84355	0.999994	0	15462
PYHIN1	3	0.84352	0.84364	0.999994	0	15463
MPP6	4	0.84352	0.84364	0.999994	0	15464
ZC3H12A	4	0.8436	0.84372	0.999994	0	15465
AMER2	4	0.84362	0.84373	0.999994	0	15466
EP400	4	0.84368	0.84379	0.999994	0	15467
VSTM2B	4	0.84377	0.84387	0.999994	0	15468
POLL	4	0.84377	0.84387	0.999994	0	15469
LILRA4	4	0.84384	0.84394	0.999994	0	15470
ACBD5	4	0.84385	0.84395	0.999994	0	15471
DDT	4	0.84394	0.84403	0.999994	0	15472
EOGT	4	0.84394	0.84403	0.999994	0	15473
SSR1	4	0.84394	0.84403	0.999994	0	15474
ARRB1	4	0.84394	0.84403	0.999994	0	15475
CCDC155	4	0.84394	0.84403	0.999994	0	15476
CSRP2	4	0.84394	0.84403	0.999994	0	15477
VPS18	4	0.84406	0.84413	0.999994	0	15478
LOC101927322	4	0.8441	0.84417	0.999994	0	15479
SLC44A5	4	0.84413	0.8442	0.999994	0	15480
MAPK8IP1	4	0.84429	0.84436	0.999994	0	15481
RAD51B	4	0.84429	0.84436	0.999994	0	15482
FBXL8	4	0.84429	0.84436	0.999994	0	15483
HTR3C	4	0.84429	0.84436	0.999994	0	15484
NR2E3	4	0.84453	0.84459	0.999994	0	15485
PIPOX	4	0.84453	0.84459	0.999994	0	15486
PLA2G7	4	0.84453	0.84459	0.999994	0	15487
KIAA1045	4	0.84453	0.84459	0.999994	0	15488
BNIP3L	4	0.84453	0.84459	0.999994	0	15489
CBX7	4	0.84453	0.84459	0.999994	0	15490
EML1	4	0.84453	0.84459	0.999994	0	15491
TMPRSS15	4	0.8447	0.84475	0.999994	0	15492
MYO10	4	0.84481	0.84486	0.999994	0	15493
ARHGAP10	4	0.84481	0.84486	0.999994	0	15494
LHX8	4	0.84491	0.84498	0.999994	0	15495
HIPK4	4	0.84493	0.84499	0.999994	0	15496
POTEI	4	0.84503	0.84509	0.999994	0	15497
ST3GAL3	4	0.84503	0.84509	0.999994	0	15498
CLU	4	0.84503	0.84509	0.999994	0	15499
PDE2A	4	0.84503	0.84509	0.999994	0	15500
EPHB4	4	0.84519	0.84524	0.999994	0	15501
HOXB5	4	0.84525	0.8453	0.999994	0	15502
MECOM	4	0.84527	0.84532	0.999994	0	15503
RAD18	4	0.84531	0.84536	0.999994	0	15504
FHL2	4	0.84532	0.84538	0.999994	0	15505
STK25	4	0.84544	0.8455	0.999994	0	15506
AASDH	4	0.84544	0.8455	0.999994	0	15507
MBOAT7	4	0.84567	0.84572	0.999994	0	15508
RGPD5	4	0.84567	0.84572	0.999994	0	15509
TXNRD2	4	0.84567	0.84572	0.999994	0	15510
ZBTB38	4	0.84567	0.84572	0.999994	0	15511
NDUFA10	4	0.84567	0.84572	0.999994	0	15512
OSM	4	0.84567	0.84572	0.999994	0	15513
PRODH2	4	0.84567	0.84572	0.999994	0	15514
KLHL15	4	0.8458	0.84583	0.999994	0	15515
LRRC38	4	0.84581	0.84585	0.999994	0	15516
BLVRA	4	0.84585	0.8459	0.999994	0	15517
ADGRL4	4	0.84591	0.84595	0.999994	0	15518
RNF31	4	0.84596	0.846	0.999994	0	15519
SQSTM1	4	0.846	0.84604	0.999994	0	15520
KIAA1211	4	0.846	0.84604	0.999994	0	15521
FJX1	4	0.84607	0.84613	0.999994	0	15522
WIPF3	4	0.84615	0.84621	0.999994	0	15523
SSMEM1	4	0.84618	0.84624	0.999994	0	15524
EPHA3	4	0.8462	0.84626	0.999994	0	15525
TBC1D19	4	0.84624	0.84631	0.999994	0	15526
ZNF468	4	0.84633	0.84641	0.999994	0	15527
TMEM158	4	0.84636	0.84644	0.999994	0	15528
YTHDC2	4	0.84652	0.84661	0.999994	0	15529
TVP23C	4	0.84652	0.84661	0.999994	0	15530
HOPX	4	0.84652	0.84661	0.999994	0	15531
ZNF341	4	0.84674	0.84685	0.999994	0	15532
EPS8	4	0.84681	0.84692	0.999994	0	15533
ZCCHC10	4	0.84696	0.84707	0.999994	0	15534
PPP3CA	4	0.84698	0.84709	0.999994	0	15535
MYB	4	0.847	0.84711	0.999994	0	15536
SLCO2B1	4	0.84702	0.84712	0.999994	0	15537
CLDN34	4	0.84703	0.84714	0.999994	0	15538
AKAP5	4	0.84705	0.84715	0.999994	0	15539
TMEM51	4	0.8471	0.84721	0.999994	0	15540
RRBP1	4	0.84712	0.84723	0.999994	0	15541
RNF181	4	0.84715	0.84726	0.999994	0	15542
RAB21	3	0.84722	0.84733	0.999994	0	15543
MARCH2	4	0.84727	0.84739	0.999994	0	15544
ZCWPW1	4	0.84727	0.84739	0.999994	0	15545
ZNF559-ZNF177	4	0.84727	0.84739	0.999994	0	15546
APC2	4	0.84727	0.84739	0.999994	0	15547
ADAM10	4	0.84727	0.84739	0.999994	0	15548
CNTNAP1	4	0.84727	0.84739	0.999994	0	15549
C12orf80	4	0.84727	0.84739	0.999994	0	15550
SOX9	4	0.84759	0.8477	0.999994	0	15551
TRABD2A	4	0.84759	0.8477	0.999994	0	15552
RAB1A	4	0.84759	0.8477	0.999994	0	15553
MYO5A	4	0.84759	0.8477	0.999994	0	15554
KPTN	4	0.84759	0.8477	0.999994	0	15555
C10orf131	4	0.84759	0.8477	0.999994	0	15556
EGLN2	4	0.84759	0.8477	0.999994	0	15557
TIGIT	4	0.84783	0.84794	0.999994	0	15558
PLA2G12B	4	0.84789	0.848	0.999994	0	15559
CNN1	4	0.84789	0.848	0.999994	0	15560
BARHL1	4	0.84799	0.8481	0.999994	0	15561
ZNF703	4	0.84813	0.84825	0.999994	0	15562
PABPC4L	4	0.84822	0.84834	0.999994	0	15563
SRRM1	4	0.84832	0.84844	0.999994	0	15564
PRR12	4	0.84834	0.84845	0.999994	0	15565
TDRD10	4	0.84835	0.84847	0.999994	0	15566
SEMA5A	4	0.84837	0.84849	0.999994	0	15567
MMP14	4	0.8484	0.84852	0.999994	0	15568
LRP2	4	0.84843	0.84855	0.999994	0	15569
NIPAL4	4	0.84849	0.84862	0.999994	0	15570
BRAF	4	0.84849	0.84862	0.999994	0	15571
ACPT	4	0.84864	0.84878	0.999994	0	15572
GP6	4	0.8487	0.84884	0.999994	0	15573
FTH1P18	4	0.84871	0.84885	0.999994	0	15574
CDPF1	4	0.84875	0.84889	0.999994	0	15575
CAMK1	4	0.84882	0.84896	0.999994	0	15576
E2F1	4	0.84888	0.84902	0.999994	0	15577
CCDC73	4	0.84889	0.84904	0.999994	0	15578
C11orf49	4	0.84893	0.84907	0.999994	0	15579
KIAA0232	4	0.84897	0.84911	0.999994	0	15580
FLJ45513	4	0.849	0.84914	0.999994	0	15581
SOCS5	4	0.849	0.84914	0.999994	0	15582
ZNF451	4	0.84906	0.84921	0.999994	0	15583
SAGE1	4	0.84912	0.84926	0.999994	0	15584
SH3BGR	4	0.84928	0.84943	0.999994	0	15585
SLCO1B3	4	0.84928	0.84943	0.999994	0	15586
ZNF23	4	0.84928	0.84943	0.999994	0	15587
PRUNE	4	0.84928	0.84943	0.999994	0	15588
MKNK2	4	0.84928	0.84943	0.999994	0	15589
FAM219A	4	0.84928	0.84943	0.999994	0	15590
NANOS3	4	0.84928	0.84943	0.999994	0	15591
OR2B6	4	0.84957	0.84973	0.999994	0	15592
DDI1	4	0.84957	0.84973	0.999994	0	15593
SALL4	4	0.84957	0.84973	0.999994	0	15594
TMEFF1	4	0.84957	0.84973	0.999994	0	15595
STRN	4	0.84957	0.84973	0.999994	0	15596
B3GNT9	4	0.84957	0.84973	0.999994	0	15597
GPCPD1	4	0.84972	0.84987	0.999994	0	15598
SERPINE2	4	0.84987	0.85003	0.999994	0	15599
OR1J2	4	0.84989	0.85004	0.999994	0	15600
CTSB	4	0.85007	0.85023	0.999994	0	15601
HACL1	4	0.8501	0.85026	0.999994	0	15602
TK1	4	0.85012	0.85028	0.999994	0	15603
KCNMA1	3	0.85014	0.8503	0.999994	0	15604
JUNB	4	0.85022	0.85037	0.999994	0	15605
IRF8	4	0.85022	0.85037	0.999994	0	15606
C2orf47	4	0.85022	0.85037	0.999994	0	15607
PDF	4	0.85036	0.8505	0.999994	0	15608
OR51V1	3	0.85061	0.85074	0.999994	0	15609
TCN1	4	0.85062	0.85074	0.999994	0	15610
YOD1	4	0.85062	0.85074	0.999994	0	15611
ZNF354C	4	0.85062	0.85074	0.999994	0	15612
SESTD1	4	0.85062	0.85074	0.999994	0	15613
NDUFC2-KCTD14	4	0.85062	0.85074	0.999994	0	15614
SEMG2	4	0.85062	0.85074	0.999994	0	15615
USP38	3	0.85084	0.85096	0.999994	0	15616
TNFSF12	4	0.85109	0.85119	0.999994	0	15617
SUSD2	4	0.85109	0.85119	0.999994	0	15618
VCAM1	4	0.85109	0.85119	0.999994	0	15619
ZNF737	4	0.85109	0.85119	0.999994	0	15620
ZNF385B	4	0.85109	0.85119	0.999994	0	15621
COL11A2	4	0.85109	0.85119	0.999994	0	15622
AP2A1	4	0.85109	0.85119	0.999994	0	15623
MRPL34	4	0.85109	0.85119	0.999994	0	15624
PHOSPHO1	4	0.85109	0.85119	0.999994	0	15625
NOSIP	4	0.85109	0.85119	0.999994	0	15626
PDXDC1	4	0.85138	0.85149	0.999994	0	15627
EDRF1	4	0.8514	0.8515	0.999994	0	15628
LRRC23	4	0.85142	0.85153	0.999994	0	15629
IFNA7	4	0.85149	0.85159	0.999994	0	15630
SLCO3A1	4	0.8515	0.85159	0.999994	0	15631
C3orf38	4	0.85163	0.8517	0.999994	0	15632
PVRIG	4	0.85175	0.85184	0.999994	0	15633
RMND1	4	0.85183	0.85192	0.999994	0	15634
AP1B1	4	0.85194	0.85205	0.999994	0	15635
EGLN3	4	0.85194	0.85205	0.999994	0	15636
GOLGA7	4	0.85194	0.85205	0.999994	0	15637
PPDPF	4	0.85194	0.85205	0.999994	0	15638
DNAJC5G	4	0.85214	0.85223	0.999994	0	15639
PHKG1	4	0.85214	0.85223	0.999994	0	15640
FAM83C	4	0.85214	0.85223	0.999994	0	15641
MYO9B	4	0.85224	0.85233	0.999994	0	15642
CLLU1	4	0.8523	0.8524	0.999994	0	15643
SPOCK3	4	0.85233	0.85243	0.999994	0	15644
IQCF3	4	0.85251	0.8526	0.999994	0	15645
IKZF3	4	0.85251	0.8526	0.999994	0	15646
AFP	4	0.85251	0.8526	0.999994	0	15647
MORC2	4	0.85251	0.8526	0.999994	0	15648
MIB1	4	0.85251	0.8526	0.999994	0	15649
LY6G6D	4	0.85251	0.8526	0.999994	0	15650
TRIML1	4	0.85251	0.8526	0.999994	0	15651
TMEM82	4	0.85251	0.8526	0.999994	0	15652
ZNF226	4	0.85251	0.8526	0.999994	0	15653
SEPW1	4	0.85282	0.85291	0.999994	0	15654
PHYHD1	4	0.85282	0.85291	0.999994	0	15655
ATF7IP	4	0.85282	0.85291	0.999994	0	15656
SLCO1A2	4	0.85282	0.85291	0.999994	0	15657
STBD1	4	0.85282	0.85291	0.999994	0	15658
KCNE1	4	0.85306	0.85315	0.999994	0	15659
LOC388813	4	0.85321	0.85329	0.999994	0	15660
HS3ST3B1	4	0.85321	0.85329	0.999994	0	15661
TCAIM	4	0.85326	0.85334	0.999994	0	15662
ADH6	4	0.85328	0.85335	0.999994	0	15663
SERPINA12	4	0.85329	0.85337	0.999994	0	15664
ZNF740	4	0.85334	0.85343	0.999994	0	15665
CLIC1	4	0.85336	0.85345	0.999994	0	15666
GOSR2	4	0.85348	0.85356	0.999994	0	15667
GGA2	4	0.85348	0.85356	0.999994	0	15668
AP5B1	4	0.85348	0.85356	0.999994	0	15669
PHLPP2	4	0.85348	0.85356	0.999994	0	15670
KDM3B	4	0.85348	0.85356	0.999994	0	15671
PTPN2	4	0.85373	0.85381	0.999994	0	15672
TNFRSF9	3	0.85373	0.85382	0.999994	0	15673
OLFML1	4	0.85381	0.85389	0.999994	0	15674
GPI	4	0.85381	0.85389	0.999994	0	15675
FMO5	4	0.85381	0.85389	0.999994	0	15676
STYXL1	4	0.8539	0.85397	0.999994	0	15677
CABLES2	4	0.85393	0.854	0.999994	0	15678
MOB3B	4	0.85396	0.85404	0.999994	0	15679
KCNA2	4	0.85399	0.85407	0.999994	0	15680
ATRN	4	0.85401	0.85409	0.999994	0	15681
C6orf136	4	0.85411	0.85418	0.999994	0	15682
FILIP1L	4	0.85413	0.8542	0.999994	0	15683
CCDC120	4	0.85415	0.85423	0.999994	0	15684
SLC25A53	4	0.85416	0.85425	0.999994	0	15685
CYTH1	4	0.85421	0.8543	0.999994	0	15686
WDFY4	4	0.85428	0.85437	0.999994	0	15687
BLNK	4	0.85428	0.85437	0.999994	0	15688
ABCC8	4	0.8544	0.85448	0.999994	0	15689
MAGEB5	4	0.8544	0.85448	0.999994	0	15690
FSBP	4	0.85453	0.8546	0.999994	0	15691
IST1	4	0.85453	0.8546	0.999994	0	15692
EDA	4	0.85453	0.8546	0.999994	0	15693
AMMECR1	4	0.85453	0.8546	0.999994	0	15694
CDHR3	4	0.85453	0.8546	0.999994	0	15695
SLC9B1	4	0.8546	0.85468	0.999994	0	15696
ITLN1	4	0.85464	0.85472	0.999994	0	15697
C5orf42	4	0.85466	0.85475	0.999994	0	15698
SPON2	4	0.85469	0.85478	0.999994	0	15699
APOL2	3	0.85471	0.8548	0.999994	0	15700
CRTAP	4	0.85473	0.85482	0.999994	0	15701
SLC5A9	4	0.85479	0.85488	0.999994	0	15702
OR3A1	4	0.85479	0.85488	0.999994	0	15703
GLT6D1	4	0.85485	0.85495	0.999994	0	15704
USP17L24	4	0.855	0.85509	0.999994	0	15705
MCPH1	4	0.855	0.85509	0.999994	0	15706
MFF	3	0.85502	0.85511	0.999994	0	15707
DCC	4	0.85519	0.8553	0.999994	0	15708
TAS2R42	4	0.8552	0.85531	0.999994	0	15709
AAR2	4	0.85521	0.85532	0.999994	0	15710
SYT5	4	0.85532	0.85542	0.999994	0	15711
HAPLN1	4	0.85532	0.85542	0.999994	0	15712
GPR19	4	0.85543	0.85552	0.999994	0	15713
STAT6	4	0.85548	0.85558	0.999994	0	15714
CBLN3	4	0.85551	0.85561	0.999994	0	15715
ZNF512B	4	0.85553	0.85563	0.999994	0	15716
PCSK9	4	0.85555	0.85564	0.999994	0	15717
PTGES	4	0.85569	0.85579	0.999994	0	15718
RTKN	4	0.85569	0.85579	0.999994	0	15719
C7orf77	4	0.85569	0.85579	0.999994	0	15720
PIP5K1A	4	0.85569	0.85579	0.999994	0	15721
SYNJ2BP-COX16	4	0.85584	0.85595	0.999994	0	15722
COL4A2	4	0.85584	0.85595	0.999994	0	15723
CBLN1	4	0.85584	0.85595	0.999994	0	15724
EOMES	4	0.85598	0.8561	0.999994	0	15725
EFNB1	4	0.85602	0.85614	0.999994	0	15726
DMXL1	4	0.85602	0.85614	0.999994	0	15727
ASB12	4	0.85606	0.8562	0.999994	0	15728
FAM9A	4	0.85608	0.85621	0.999994	0	15729
ABCA12	4	0.85613	0.85626	0.999994	0	15730
PDHX	4	0.85614	0.85627	0.999994	0	15731
TDRD6	4	0.85619	0.85632	0.999994	0	15732
RHOF	4	0.85619	0.85632	0.999994	0	15733
CARD6	4	0.85619	0.85632	0.999994	0	15734
LRRC49	4	0.85627	0.8564	0.999994	0	15735
PRR14L	4	0.85632	0.85646	0.999994	0	15736
GOPC	4	0.85642	0.85655	0.999994	0	15737
CXorf21	4	0.85642	0.85655	0.999994	0	15738
PDC	3	0.85649	0.85663	0.999994	0	15739
SDC4	4	0.85649	0.85663	0.999994	0	15740
COX8A	4	0.85649	0.85663	0.999994	0	15741
ZNF585A	4	0.85656	0.85669	0.999994	0	15742
CAMK2N2	4	0.8566	0.85673	0.999994	0	15743
SYNM	4	0.85673	0.85686	0.999994	0	15744
MFAP5	4	0.85673	0.85686	0.999994	0	15745
OR10X1	4	0.85673	0.85686	0.999994	0	15746
KRBA2	4	0.85695	0.85706	0.999994	0	15747
PEA15	4	0.85695	0.85706	0.999994	0	15748
FAM174B	4	0.85695	0.85706	0.999994	0	15749
EIF4H	4	0.85695	0.85706	0.999994	0	15750
ENPP1	4	0.85695	0.85706	0.999994	0	15751
PIFO	4	0.85695	0.85706	0.999994	0	15752
VPS37B	4	0.85695	0.85706	0.999994	0	15753
DHX58	4	0.85695	0.85706	0.999994	0	15754
PLXDC1	4	0.85714	0.85724	0.999994	0	15755
KRTAP4-7	4	0.85714	0.85724	0.999994	0	15756
CHI3L1	4	0.85719	0.85729	0.999994	0	15757
SOX18	4	0.85719	0.85729	0.999994	0	15758
SH3RF3	4	0.85724	0.85733	0.999994	0	15759
DAND5	3	0.85727	0.85737	0.999994	0	15760
KCNA10	3	0.85732	0.85743	0.999994	0	15761
IFNGR2	4	0.85741	0.85753	0.999994	0	15762
INSM2	4	0.85741	0.85753	0.999994	0	15763
PPP1R14B	4	0.85758	0.8577	0.999994	0	15764
MYO19	4	0.85758	0.8577	0.999994	0	15765
SLC6A5	4	0.85786	0.85799	0.999994	0	15766
ZP3	4	0.85786	0.85799	0.999994	0	15767
AQP1	4	0.85786	0.85799	0.999994	0	15768
GDPD1	4	0.85786	0.85799	0.999994	0	15769
POU2AF1	4	0.85786	0.85799	0.999994	0	15770
TRIM29	4	0.85786	0.85799	0.999994	0	15771
SPTA1	4	0.85803	0.85814	0.999994	0	15772
KRTDAP	4	0.85813	0.85823	0.999994	0	15773
DNAJC24	3	0.85813	0.85823	0.999994	0	15774
TNNT3	4	0.85817	0.85826	0.999994	0	15775
NUMBL	4	0.8582	0.8583	0.999994	0	15776
WBSCR28	4	0.85822	0.85831	0.999994	0	15777
PTS	4	0.85837	0.85847	0.999994	0	15778
PTPRN	4	0.85837	0.85847	0.999994	0	15779
HLA-DMA	4	0.85861	0.85869	0.999994	0	15780
CA12	4	0.85861	0.85869	0.999994	0	15781
C5orf64	4	0.85861	0.85869	0.999994	0	15782
WFDC6	4	0.85861	0.85869	0.999994	0	15783
C20orf78	4	0.85861	0.85869	0.999994	0	15784
PNLIPRP2	4	0.85861	0.85869	0.999994	0	15785
INSM1	4	0.85861	0.85869	0.999994	0	15786
C18orf63	4	0.85861	0.85869	0.999994	0	15787
IPCEF1	4	0.85861	0.85869	0.999994	0	15788
CGA	4	0.85879	0.85886	0.999994	0	15789
POMGNT2	4	0.85884	0.85892	0.999994	0	15790
GRASP	4	0.85886	0.85895	0.999994	0	15791
NFKBIE	4	0.85889	0.85898	0.999994	0	15792
SHD	4	0.85892	0.85901	0.999994	0	15793
MTHFD1	4	0.85895	0.85905	0.999994	0	15794
GABRR2	4	0.85898	0.85907	0.999994	0	15795
KRT27	4	0.85911	0.8592	0.999994	0	15796
GZMK	4	0.85911	0.8592	0.999994	0	15797
MASP1	4	0.85911	0.8592	0.999994	0	15798
SMKR1	4	0.85911	0.8592	0.999994	0	15799
CNST	4	0.85921	0.85931	0.999994	0	15800
C19orf12	4	0.85921	0.85931	0.999994	0	15801
RAB2B	4	0.85926	0.85936	0.999994	0	15802
GGTLC1	4	0.85926	0.85936	0.999994	0	15803
RAB11FIP3	4	0.85928	0.85938	0.999994	0	15804
ATP10B	4	0.85937	0.85946	0.999994	0	15805
SIX6	4	0.85942	0.85951	0.999994	0	15806
MYH10	4	0.85943	0.85952	0.999994	0	15807
NSG1	4	0.8595	0.85959	0.999994	0	15808
ALAD	4	0.85959	0.85968	0.999994	0	15809
CIB3	4	0.85959	0.85968	0.999994	0	15810
FRMD4A	4	0.85959	0.85968	0.999994	0	15811
OTOP3	3	0.85962	0.85972	0.999994	0	15812
TYW1	4	0.8597	0.8598	0.999994	0	15813
SAAL1	4	0.85996	0.86006	0.999994	0	15814
OPN3	4	0.85996	0.86006	0.999994	0	15815
TMEM161A	4	0.85996	0.86006	0.999994	0	15816
SHF	4	0.85996	0.86006	0.999994	0	15817
CDIP1	4	0.85996	0.86006	0.999994	0	15818
CLCA1	4	0.85996	0.86006	0.999994	0	15819
ECEL1	4	0.85996	0.86006	0.999994	0	15820
GLT8D2	4	0.85996	0.86006	0.999994	0	15821
KCNE5	4	0.85996	0.86006	0.999994	0	15822
IL12RB1	4	0.85996	0.86006	0.999994	0	15823
IKBKAP	4	0.85996	0.86006	0.999994	0	15824
TRAF3IP2	4	0.86039	0.86049	0.999994	0	15825
RIN3	4	0.86039	0.86049	0.999994	0	15826
MED13	4	0.86039	0.86049	0.999994	0	15827
NQO2	4	0.86039	0.86049	0.999994	0	15828
PIH1D1	4	0.86039	0.86049	0.999994	0	15829
ZNF140	4	0.86058	0.86069	0.999994	0	15830
SPTB	4	0.86073	0.86082	0.999994	0	15831
TRMT5	4	0.86073	0.86082	0.999994	0	15832
VPS54	4	0.86073	0.86082	0.999994	0	15833
CLEC1A	4	0.86073	0.86082	0.999994	0	15834
FOXRED1	4	0.86073	0.86082	0.999994	0	15835
HTR4	4	0.86073	0.86082	0.999994	0	15836
HES7	4	0.86101	0.86109	0.999994	0	15837
PLOD2	4	0.86101	0.86109	0.999994	0	15838
CCDC167	4	0.86101	0.86109	0.999994	0	15839
CTH	4	0.86101	0.86109	0.999994	0	15840
PQLC2	4	0.86116	0.86124	0.999994	0	15841
SLC39A14	4	0.86119	0.86127	0.999994	0	15842
CDKL2	4	0.86119	0.86127	0.999994	0	15843
MYO3A	4	0.86125	0.86132	0.999994	0	15844
ZNF528	4	0.86128	0.86134	0.999994	0	15845
SPATA13	4	0.86128	0.86134	0.999994	0	15846
ZNF527	4	0.86136	0.86141	0.999994	0	15847
KCTD6	4	0.86142	0.86147	0.999994	0	15848
SEPT12	4	0.86175	0.8618	0.999994	0	15849
PRDM14	4	0.86175	0.8618	0.999994	0	15850
KIAA1549L	4	0.86175	0.8618	0.999994	0	15851
ZCCHC12	4	0.86175	0.8618	0.999994	0	15852
SLC34A1	4	0.86175	0.8618	0.999994	0	15853
SGPL1	4	0.86175	0.8618	0.999994	0	15854
IFI27L2	4	0.86175	0.8618	0.999994	0	15855
CYTH3	4	0.86175	0.8618	0.999994	0	15856
CNTF	4	0.86175	0.8618	0.999994	0	15857
CLPB	4	0.86175	0.8618	0.999994	0	15858
FCRL2	4	0.86175	0.8618	0.999994	0	15859
F13A1	4	0.86175	0.8618	0.999994	0	15860
EDF1	4	0.86175	0.8618	0.999994	0	15861
OGG1	3	0.86183	0.86188	0.999994	0	15862
KLHDC9	4	0.86217	0.86222	0.999994	0	15863
CD4	4	0.86217	0.86222	0.999994	0	15864
SLC9B2	4	0.86233	0.86236	0.999994	0	15865
HBB	4	0.86234	0.86238	0.999994	0	15866
CPLX2	4	0.8624	0.86245	0.999994	0	15867
C9orf16	4	0.8624	0.86245	0.999994	0	15868
TGFB2	4	0.86249	0.86254	0.999994	0	15869
MAPRE1	4	0.86253	0.86258	0.999994	0	15870
C21orf33	4	0.86257	0.86263	0.999994	0	15871
CHRNE	4	0.86262	0.86268	0.999994	0	15872
HRASLS2	4	0.8627	0.86275	0.999994	0	15873
GSTM5	4	0.8627	0.86275	0.999994	0	15874
TAF15	4	0.86281	0.86288	0.999994	0	15875
OSR2	4	0.86281	0.86288	0.999994	0	15876
RBM43	4	0.86289	0.86295	0.999994	0	15877
NDUFB9	4	0.86295	0.86302	0.999994	0	15878
SUFU	4	0.86295	0.86302	0.999994	0	15879
ANKRD6	4	0.86295	0.86302	0.999994	0	15880
FAP	4	0.86295	0.86302	0.999994	0	15881
FXYD3	4	0.86308	0.86314	0.999994	0	15882
THBS3	4	0.86308	0.86314	0.999994	0	15883
ZNF3	4	0.86308	0.86314	0.999994	0	15884
2001-08-01	4	0.86308	0.86314	0.999994	0	15885
ATHL1	4	0.86308	0.86314	0.999994	0	15886
ATP6V1B1	4	0.86308	0.86314	0.999994	0	15887
ZFAT	4	0.86316	0.86322	0.999994	0	15888
SNX22	4	0.86338	0.86341	0.999994	0	15889
UBE2T	4	0.86338	0.86341	0.999994	0	15890
VPS45	4	0.86338	0.86341	0.999994	0	15891
SNAI3	4	0.86338	0.86341	0.999994	0	15892
B3GNT8	4	0.86338	0.86341	0.999994	0	15893
MRPS28	4	0.86338	0.86341	0.999994	0	15894
ZNF385D	4	0.86362	0.86366	0.999994	0	15895
NUP210L	4	0.86364	0.86367	0.999994	0	15896
SLC12A8	4	0.86365	0.86368	0.999994	0	15897
MICU3	4	0.86366	0.8637	0.999994	0	15898
PON1	3	0.86366	0.8637	0.999994	0	15899
PCDHGA1	4	0.8637	0.86373	0.999994	0	15900
IRAK4	4	0.86375	0.86379	0.999994	0	15901
PRPF40B	4	0.86377	0.8638	0.999994	0	15902
SHE	4	0.86378	0.86381	0.999994	0	15903
SBSPON	4	0.86381	0.86385	0.999994	0	15904
CALD1	4	0.86385	0.86388	0.999994	0	15905
CD5	4	0.86389	0.86391	0.999994	0	15906
MLYCD	4	0.86393	0.86395	0.999994	0	15907
WBSCR17	4	0.86393	0.86395	0.999994	0	15908
TSPAN18	4	0.86397	0.864	0.999994	0	15909
MFRP	4	0.86397	0.864	0.999994	0	15910
INPP5D	4	0.864	0.86403	0.999994	0	15911
MRI1	4	0.86409	0.86412	0.999994	0	15912
ZNF695	4	0.86416	0.8642	0.999994	0	15913
LRRN4	4	0.86425	0.86429	0.999994	0	15914
C9orf153	4	0.8643	0.86433	0.999994	0	15915
ANK2	4	0.86438	0.86441	0.999994	0	15916
TBC1D2B	4	0.8645	0.86451	0.999994	0	15917
SLC4A1	4	0.8645	0.86451	0.999994	0	15918
FCGR2B	3	0.86457	0.8646	0.999994	0	15919
NXF3	4	0.86457	0.8646	0.999994	0	15920
SLC36A2	4	0.86458	0.86461	0.999994	0	15921
SETD4	4	0.8647	0.86472	0.999994	0	15922
OR14C36	4	0.8647	0.86472	0.999994	0	15923
KAT7	3	0.86478	0.86479	0.999994	0	15924
WEE2	4	0.86481	0.86482	0.999994	0	15925
RXFP1	4	0.86484	0.86485	0.999994	0	15926
SIM1	4	0.86488	0.86489	0.999994	0	15927
RNF103	4	0.86489	0.8649	0.999994	0	15928
TMIGD1	4	0.86501	0.86502	0.999994	0	15929
FLRT1	4	0.86501	0.86502	0.999994	0	15930
AGAP5	4	0.86501	0.86502	0.999994	0	15931
ACADSB	4	0.86522	0.86523	0.999994	0	15932
PSAP	3	0.86531	0.86531	0.999994	0	15933
PHACTR3	4	0.86534	0.86533	0.999994	0	15934
ZNF780A	4	0.86536	0.86535	0.999994	0	15935
AKAP10	4	0.8654	0.86539	0.999994	0	15936
SPATA31E1	4	0.86548	0.86547	0.999994	0	15937
SYTL2	4	0.86548	0.86547	0.999994	0	15938
IL2	4	0.86548	0.86547	0.999994	0	15939
PURG	4	0.86548	0.86547	0.999994	0	15940
RAP1B	4	0.86548	0.86547	0.999994	0	15941
KLRF1	3	0.86557	0.86556	0.999994	0	15942
LIN7C	4	0.86561	0.8656	0.999994	0	15943
MARK1	4	0.86569	0.86569	0.999994	0	15944
GADD45A	4	0.8657	0.86569	0.999994	0	15945
HYLS1	4	0.86571	0.8657	0.999994	0	15946
GOLT1B	4	0.86573	0.86571	0.999994	0	15947
GLP1R	4	0.86576	0.86576	0.999994	0	15948
AAED1	4	0.86578	0.86578	0.999994	0	15949
PDE1C	4	0.8658	0.86579	0.999994	0	15950
GAB2	4	0.86582	0.86582	0.999994	0	15951
LETM2	4	0.86585	0.86584	0.999994	0	15952
FUT6	4	0.86585	0.86584	0.999994	0	15953
KRT16	4	0.8659	0.86589	0.999994	0	15954
TOMM7	4	0.86591	0.86591	0.999994	0	15955
CCR5	4	0.86599	0.86598	0.999994	0	15956
TTC34	3	0.86606	0.86606	0.999994	0	15957
IFNA5	4	0.86613	0.86613	0.999994	0	15958
MAT1A	4	0.86613	0.86613	0.999994	0	15959
TEKT3	4	0.86625	0.86625	0.999994	0	15960
RXRG	4	0.86633	0.86633	0.999994	0	15961
SP140	4	0.8665	0.86651	0.999994	0	15962
NKX3-2	4	0.8665	0.86651	0.999994	0	15963
THAP9	4	0.8665	0.86651	0.999994	0	15964
TMEM39B	4	0.8665	0.86651	0.999994	0	15965
TMEM203	4	0.8665	0.86651	0.999994	0	15966
MYL2	4	0.8665	0.86651	0.999994	0	15967
ATG4B	4	0.8665	0.86651	0.999994	0	15968
C17orf107	4	0.8665	0.86651	0.999994	0	15969
CCDC60	4	0.8665	0.86651	0.999994	0	15970
HDGF	3	0.86679	0.8668	0.999994	0	15971
PRDM1	4	0.8668	0.86681	0.999994	0	15972
PRSS21	4	0.8668	0.86681	0.999994	0	15973
XKR4	4	0.8668	0.86681	0.999994	0	15974
PALM2	4	0.8668	0.86681	0.999994	0	15975
CAMKK2	4	0.8668	0.86681	0.999994	0	15976
CILP2	4	0.8668	0.86681	0.999994	0	15977
OR5P3	4	0.86699	0.86699	0.999994	0	15978
EIF4G3	4	0.867	0.86701	0.999994	0	15979
C9orf129	4	0.86705	0.86706	0.999994	0	15980
OR1L3	4	0.8671	0.86711	0.999994	0	15981
C17orf99	3	0.86721	0.86724	0.999994	0	15982
RAB12	4	0.86724	0.86726	0.999994	0	15983
MYOT	4	0.86724	0.86726	0.999994	0	15984
ARL5A	4	0.86724	0.86726	0.999994	0	15985
UCHL3	4	0.86734	0.86737	0.999994	0	15986
GLIPR1L1	4	0.8674	0.86742	0.999994	0	15987
OR1N1	4	0.86745	0.86748	0.999994	0	15988
CCR7	4	0.86757	0.86759	0.999994	0	15989
GOLT1A	4	0.86758	0.86761	0.999994	0	15990
F13B	4	0.86759	0.86763	0.999994	0	15991
VCX2	4	0.86767	0.8677	0.999994	0	15992
CCDC83	4	0.86767	0.8677	0.999994	0	15993
USP19	4	0.86778	0.86782	0.999994	0	15994
PDPN	4	0.86778	0.86782	0.999994	0	15995
HOXC5	4	0.86791	0.86796	0.999994	0	15996
TDRD7	4	0.86805	0.86811	0.999994	0	15997
SYNE2	4	0.86805	0.86811	0.999994	0	15998
RNASET2	4	0.8682	0.86825	0.999994	0	15999
HACD4	4	0.86828	0.86833	0.999994	0	16000
ATP6V1E2	4	0.86828	0.86833	0.999994	0	16001
HS3ST1	4	0.86833	0.86837	0.999994	0	16002
YY1AP1	4	0.86837	0.8684	0.999994	0	16003
LAMP2	4	0.86838	0.86841	0.999994	0	16004
LOC286238	4	0.86852	0.86855	0.999994	0	16005
PRKDC	4	0.86852	0.86855	0.999994	0	16006
SKIV2L	4	0.86852	0.86855	0.999994	0	16007
CDK5RAP1	4	0.86852	0.86855	0.999994	0	16008
EEF2K	4	0.86852	0.86855	0.999994	0	16009
KRT78	4	0.86852	0.86855	0.999994	0	16010
FEZ2	4	0.86875	0.86878	0.999994	0	16011
CNDP2	4	0.86875	0.86878	0.999994	0	16012
WDR11	4	0.86893	0.86895	0.999994	0	16013
LRRC16B	4	0.86893	0.86895	0.999994	0	16014
CD300E	4	0.86906	0.8691	0.999994	0	16015
QRFP	3	0.86913	0.86915	0.999994	0	16016
ADGRD1	3	0.86913	0.86915	0.999994	0	16017
RASA2	4	0.86913	0.86915	0.999994	0	16018
SLC35B3	4	0.86916	0.86918	0.999994	0	16019
FAM120AOS	4	0.86922	0.86922	0.999994	0	16020
SH2D4A	4	0.86922	0.86922	0.999994	0	16021
CSN2	4	0.86931	0.86933	0.999994	0	16022
RNASE1	4	0.8694	0.8694	0.999994	0	16023
ATG16L1	4	0.86941	0.86942	0.999994	0	16024
TSPY4	4	0.86942	0.86943	0.999994	0	16025
C19orf68	4	0.86949	0.86949	0.999994	0	16026
C15orf48	4	0.8695	0.86951	0.999994	0	16027
LRRC28	4	0.86951	0.86952	0.999994	0	16028
SLC30A2	4	0.86959	0.8696	0.999994	0	16029
MMP2	4	0.86961	0.86962	0.999994	0	16030
CD320	4	0.86962	0.86963	0.999994	0	16031
WASF2	4	0.86964	0.86964	0.999994	0	16032
GDNF-AS1	4	0.86965	0.86965	0.999994	0	16033
CAT	4	0.86969	0.86971	0.999994	0	16034
NPM3	4	0.86973	0.86974	0.999994	0	16035
OR5D13	4	0.86995	0.86996	0.999994	0	16036
ZNF425	4	0.86995	0.86996	0.999994	0	16037
INADL	4	0.86995	0.86996	0.999994	0	16038
UBXN8	3	0.8703	0.87031	0.999994	0	16039
FNBP1L	4	0.87032	0.87033	0.999994	0	16040
LIN54	4	0.87032	0.87033	0.999994	0	16041
ATP1B4	4	0.87032	0.87033	0.999994	0	16042
FAM47C	4	0.87032	0.87033	0.999994	0	16043
RFPL4B	4	0.87032	0.87033	0.999994	0	16044
TAPT1	4	0.87032	0.87033	0.999994	0	16045
PCDHB4	3	0.87051	0.87052	0.999994	0	16046
EIF2AK4	4	0.87065	0.87066	0.999994	0	16047
KLB	4	0.87072	0.87073	0.999994	0	16048
DAZAP1	4	0.87076	0.87077	0.999994	0	16049
STATH	4	0.87087	0.87087	0.999994	0	16050
PYGO1	4	0.87087	0.87087	0.999994	0	16051
PF4V1	4	0.87087	0.87087	0.999994	0	16052
POLG	4	0.87087	0.87087	0.999994	0	16053
PAGE2B	4	0.87101	0.871	0.999994	0	16054
SDHAF2	4	0.87101	0.871	0.999994	0	16055
TVP23B	4	0.87101	0.871	0.999994	0	16056
SHC4	4	0.87101	0.871	0.999994	0	16057
ARF3	4	0.87111	0.8711	0.999994	0	16058
FOXR1	4	0.87112	0.8711	0.999994	0	16059
ZFYVE27	4	0.87124	0.87122	0.999994	0	16060
CTSS	4	0.87124	0.87122	0.999994	0	16061
DTX1	4	0.87124	0.87122	0.999994	0	16062
WDR24	4	0.87143	0.87142	0.999994	0	16063
SEPN1	4	0.87143	0.87142	0.999994	0	16064
GMEB1	4	0.87143	0.87142	0.999994	0	16065
MAGEA1	4	0.8716	0.87159	0.999994	0	16066
ZNF619	4	0.87164	0.87163	0.999994	0	16067
TAAR6	4	0.87164	0.87163	0.999994	0	16068
LBR	4	0.87164	0.87163	0.999994	0	16069
ABHD1	4	0.87169	0.87168	0.999994	0	16070
PTGDR	4	0.87174	0.87173	0.999994	0	16071
ZNF707	4	0.87177	0.87176	0.999994	0	16072
POU3F2	4	0.87177	0.87176	0.999994	0	16073
ZNF766	4	0.87185	0.87184	0.999994	0	16074
KMT2D	4	0.87187	0.87186	0.999994	0	16075
SUV420H2	4	0.87188	0.87187	0.999994	0	16076
MPC1L	4	0.87191	0.87189	0.999994	0	16077
ARRB2	4	0.87218	0.87217	0.999994	0	16078
ABCC6	4	0.87218	0.87217	0.999994	0	16079
SORCS2	4	0.87218	0.87217	0.999994	0	16080
PRMT6	4	0.87218	0.87217	0.999994	0	16081
MYO15A	4	0.87218	0.87217	0.999994	0	16082
HEXA	3	0.87234	0.87234	0.999994	0	16083
SELENBP1	4	0.87259	0.87259	0.999994	0	16084
PRKD3	4	0.87259	0.87259	0.999994	0	16085
TPRN	4	0.87259	0.87259	0.999994	0	16086
SLC10A7	4	0.87259	0.87259	0.999994	0	16087
DCBLD2	4	0.87259	0.87259	0.999994	0	16088
ATG12	4	0.87259	0.87259	0.999994	0	16089
PPP6R1	4	0.87259	0.87259	0.999994	0	16090
METRN	4	0.87259	0.87259	0.999994	0	16091
IL31RA	4	0.87283	0.87282	0.999994	0	16092
FBP2	4	0.87284	0.87283	0.999994	0	16093
MTRNR2L10	4	0.87298	0.87297	0.999994	0	16094
GRHL3	4	0.87306	0.87306	0.999994	0	16095
MSTN	4	0.87332	0.87333	0.999994	0	16096
LPPR4	4	0.87332	0.87333	0.999994	0	16097
UHRF1BP1L	4	0.87332	0.87333	0.999994	0	16098
THAP8	4	0.87332	0.87333	0.999994	0	16099
KRT80	4	0.87332	0.87333	0.999994	0	16100
CSNK1G2	4	0.87332	0.87333	0.999994	0	16101
CD6	4	0.87332	0.87333	0.999994	0	16102
FOXF1	4	0.87332	0.87333	0.999994	0	16103
CTAGE1	4	0.87332	0.87333	0.999994	0	16104
LY6G5B	4	0.87365	0.87364	0.999994	0	16105
NCOA1	4	0.87365	0.87364	0.999994	0	16106
SGK3	4	0.87365	0.87364	0.999994	0	16107
C8orf44-SGK3	4	0.87365	0.87364	0.999994	0	16108
ITGAL	4	0.87365	0.87364	0.999994	0	16109
KLF6	4	0.87365	0.87364	0.999994	0	16110
SPRY4	4	0.87365	0.87364	0.999994	0	16111
ZNF274	4	0.87365	0.87364	0.999994	0	16112
KLF10	4	0.87379	0.87379	0.999994	0	16113
NXNL2	4	0.87386	0.87386	0.999994	0	16114
SLC7A4	4	0.87386	0.87386	0.999994	0	16115
NOTCH2	4	0.87394	0.87394	0.999994	0	16116
TSSK1B	4	0.87394	0.87394	0.999994	0	16117
ZKSCAN2	4	0.87399	0.87399	0.999994	0	16118
SLC37A2	4	0.87403	0.87403	0.999994	0	16119
YES1	4	0.87404	0.87404	0.999994	0	16120
RAB42	4	0.87416	0.87414	0.999994	0	16121
CCL23	4	0.87419	0.87418	0.999994	0	16122
SCG2	4	0.87426	0.87424	0.999994	0	16123
USP32	4	0.87437	0.87437	0.999994	0	16124
RPA4	4	0.87437	0.87437	0.999994	0	16125
COBLL1	4	0.87437	0.87437	0.999994	0	16126
ODF2L	4	0.87445	0.87445	0.999994	0	16127
MRPS23	4	0.87445	0.87445	0.999994	0	16128
GLIPR1	4	0.87448	0.87449	0.999994	0	16129
OR6K2	4	0.87453	0.87454	0.999994	0	16130
CDH11	4	0.87456	0.87456	0.999994	0	16131
USP43	4	0.87458	0.87459	0.999994	0	16132
MOXD1	4	0.87474	0.87475	0.999994	0	16133
PROKR2	4	0.87474	0.87475	0.999994	0	16134
CROCC	4	0.87474	0.87475	0.999994	0	16135
FAM168B	4	0.87474	0.87475	0.999994	0	16136
PALLD	4	0.87505	0.87507	0.999994	0	16137
FRMPD2	4	0.87542	0.87546	0.999994	0	16138
C12orf56	4	0.87542	0.87546	0.999994	0	16139
PDIA4	4	0.87563	0.87566	0.999994	0	16140
SRPK2	4	0.87583	0.87586	0.999994	0	16141
LCAT	4	0.87583	0.87586	0.999994	0	16142
ERP27	4	0.87583	0.87586	0.999994	0	16143
CEBPB	4	0.87603	0.87606	0.999994	0	16144
OR6M1	4	0.87603	0.87606	0.999994	0	16145
NLRP9	4	0.87611	0.87614	0.999994	0	16146
POMT1	4	0.8762	0.87623	0.999994	0	16147
FAHD1	4	0.87621	0.87623	0.999994	0	16148
CYP11B1	4	0.87624	0.87626	0.999994	0	16149
PLXND1	4	0.87627	0.87628	0.999994	0	16150
DHDH	4	0.87628	0.87628	0.999994	0	16151
FOXC1	4	0.87631	0.87632	0.999994	0	16152
RCBTB1	4	0.87632	0.87634	0.999994	0	16153
AMIGO2	4	0.87635	0.87636	0.999994	0	16154
PID1	4	0.87636	0.87637	0.999994	0	16155
TRIM65	4	0.87639	0.8764	0.999994	0	16156
ZNF852	4	0.87646	0.87648	0.999994	0	16157
TRIP6	3	0.87662	0.87662	0.999994	0	16158
GJB6	4	0.87667	0.87666	0.999994	0	16159
HELZ	4	0.87683	0.87681	0.999994	0	16160
RABGAP1	4	0.87683	0.87681	0.999994	0	16161
CGGBP1	4	0.87692	0.87691	0.999994	0	16162
SLC46A1	4	0.87696	0.87695	0.999994	0	16163
SLITRK2	4	0.877	0.87699	0.999994	0	16164
CCDC88A	4	0.87706	0.87705	0.999994	0	16165
RCAN2	4	0.87707	0.87706	0.999994	0	16166
IKZF4	4	0.87712	0.87712	0.999994	0	16167
MKNK1	4	0.87718	0.87718	0.999994	0	16168
IFT46	4	0.87718	0.87718	0.999994	0	16169
PAQR3	4	0.87718	0.87718	0.999994	0	16170
FERMT2	4	0.8773	0.87729	0.999994	0	16171
HAO1	4	0.8773	0.87729	0.999994	0	16172
SLC25A34	4	0.87741	0.8774	0.999994	0	16173
CILP	4	0.87741	0.8774	0.999994	0	16174
ARL3	4	0.87741	0.8774	0.999994	0	16175
FAM71E2	4	0.87751	0.8775	0.999994	0	16176
ARL2BP	4	0.87755	0.87754	0.999994	0	16177
FAM43A	4	0.87757	0.87756	0.999994	0	16178
HAPLN3	4	0.87758	0.87757	0.999994	0	16179
CTAG2	4	0.8776	0.87759	0.999994	0	16180
IQGAP3	4	0.87764	0.87763	0.999994	0	16181
RASA1	4	0.87773	0.87771	0.999994	0	16182
QSOX1	4	0.87773	0.87771	0.999994	0	16183
EVX1	4	0.87773	0.87771	0.999994	0	16184
CEP170	4	0.87773	0.87771	0.999994	0	16185
KIAA0930	4	0.87773	0.87771	0.999994	0	16186
ULBP2	4	0.8779	0.8779	0.999994	0	16187
FBXO41	4	0.87795	0.87794	0.999994	0	16188
MYO1G	4	0.87808	0.87809	0.999994	0	16189
PEBP4	4	0.87814	0.87816	0.999994	0	16190
ZNF860	4	0.87817	0.8782	0.999994	0	16191
ATL2	4	0.87828	0.87829	0.999994	0	16192
USP17L3	4	0.87828	0.87829	0.999994	0	16193
EFS	4	0.87828	0.87829	0.999994	0	16194
NUB1	4	0.87828	0.87829	0.999994	0	16195
OR4D6	4	0.87845	0.87845	0.999994	0	16196
GLTSCR1L	4	0.87845	0.87845	0.999994	0	16197
ANKRD63	4	0.87845	0.87845	0.999994	0	16198
NRIP3	4	0.8786	0.87859	0.999994	0	16199
AQP10	4	0.87867	0.87865	0.999994	0	16200
TMC2	4	0.87877	0.87875	0.999994	0	16201
CD84	4	0.87878	0.87876	0.999994	0	16202
ZMYND19	4	0.8789	0.87889	0.999994	0	16203
CCDC67	4	0.87896	0.87894	0.999994	0	16204
SPDYA	4	0.879	0.87898	0.999994	0	16205
KRT32	4	0.87904	0.87904	0.999994	0	16206
ZNF10	4	0.87913	0.87912	0.999994	0	16207
FLI1	4	0.87913	0.87912	0.999994	0	16208
MBIP	4	0.87938	0.87937	0.999994	0	16209
STX6	4	0.87938	0.87937	0.999994	0	16210
TMEM229A	4	0.87938	0.87937	0.999994	0	16211
LINGO2	4	0.87938	0.87937	0.999994	0	16212
ASCL4	4	0.87938	0.87937	0.999994	0	16213
C8orf22	4	0.87938	0.87937	0.999994	0	16214
ERCC6	4	0.87938	0.87937	0.999994	0	16215
HUS1	4	0.87976	0.87974	0.999994	0	16216
FAM136A	4	0.87976	0.87974	0.999994	0	16217
FOSL2	4	0.87976	0.87974	0.999994	0	16218
HOXD11	4	0.87976	0.87974	0.999994	0	16219
CWC25	4	0.87976	0.87974	0.999994	0	16220
ATP6V0E2	4	0.87976	0.87974	0.999994	0	16221
KIAA1191	4	0.87976	0.87974	0.999994	0	16222
CX3CR1	4	0.88006	0.88006	0.999994	0	16223
IGFBP1	4	0.88008	0.88008	0.999994	0	16224
LRRC66	4	0.88012	0.88012	0.999994	0	16225
GNB1	4	0.88019	0.88019	0.999994	0	16226
PBX4	4	0.88023	0.88025	0.999994	0	16227
OR2AP1	4	0.88026	0.88026	0.999994	0	16228
SYPL1	3	0.88031	0.88032	0.999994	0	16229
OR2W3	4	0.88032	0.88033	0.999994	0	16230
RGS1	4	0.88036	0.88036	0.999994	0	16231
CA11	4	0.88042	0.88043	0.999994	0	16232
CFC1B	4	0.88044	0.88045	0.999994	0	16233
PRKRIP1	4	0.88044	0.88045	0.999994	0	16234
SGIP1	4	0.88044	0.88045	0.999994	0	16235
CCL7	4	0.88049	0.88051	0.999994	0	16236
TDRKH	4	0.88056	0.88058	0.999994	0	16237
CDKN1C	4	0.8806	0.88063	0.999994	0	16238
TPTE2	4	0.88072	0.88074	0.999994	0	16239
C12orf75	3	0.88074	0.88076	0.999994	0	16240
ANKS1B	4	0.88084	0.88086	0.999994	0	16241
TPM2	4	0.88084	0.88086	0.999994	0	16242
DSG1	3	0.88084	0.88086	0.999994	0	16243
TMEM163	3	0.88084	0.88086	0.999994	0	16244
DAPL1	4	0.88095	0.88099	0.999994	0	16245
CDON	4	0.88108	0.88113	0.999994	0	16246
SEMA6C	4	0.88121	0.88125	0.999994	0	16247
ABCD3	4	0.88121	0.88125	0.999994	0	16248
ZNF69	4	0.88121	0.88125	0.999994	0	16249
SLC35C1	4	0.88136	0.88139	0.999994	0	16250
CDH15	4	0.88136	0.88139	0.999994	0	16251
SPACA3	4	0.88163	0.88164	0.999994	0	16252
SSTR2	4	0.88163	0.88164	0.999994	0	16253
SLC35F5	4	0.88163	0.88164	0.999994	0	16254
FUT5	4	0.88163	0.88164	0.999994	0	16255
PQBP1	4	0.88163	0.88164	0.999994	0	16256
DMRT1	4	0.88194	0.88195	0.999994	0	16257
LYPD6	4	0.88194	0.88195	0.999994	0	16258
TMEM200A	4	0.88194	0.88195	0.999994	0	16259
HIPK3	4	0.88194	0.88195	0.999994	0	16260
KNTC1	4	0.88194	0.88195	0.999994	0	16261
LYPD4	4	0.88233	0.88234	0.999994	0	16262
ARL16	4	0.88233	0.88234	0.999994	0	16263
RILP	4	0.88258	0.8826	0.999994	0	16264
VCX3B	4	0.88258	0.8826	0.999994	0	16265
NPY	4	0.88258	0.8826	0.999994	0	16266
CR2	4	0.88258	0.8826	0.999994	0	16267
DAZAP2	4	0.88289	0.8829	0.999994	0	16268
NFKBIA	4	0.88291	0.88293	0.999994	0	16269
PTCHD3	4	0.88294	0.88295	0.999994	0	16270
MMEL1	4	0.88301	0.88303	0.999994	0	16271
DNM3	4	0.88301	0.88303	0.999994	0	16272
C6orf120	4	0.88308	0.88311	0.999994	0	16273
HLX	3	0.88315	0.88317	0.999994	0	16274
PPP1R17	4	0.88329	0.8833	0.999994	0	16275
PRKACG	4	0.88329	0.8833	0.999994	0	16276
PTCH2	4	0.88329	0.8833	0.999994	0	16277
KMT2A	4	0.88329	0.8833	0.999994	0	16278
LTBP1	4	0.88329	0.8833	0.999994	0	16279
MRFAP1	4	0.88329	0.8833	0.999994	0	16280
ZNF30	4	0.88329	0.8833	0.999994	0	16281
TOX4	4	0.88329	0.8833	0.999994	0	16282
TCF21	4	0.88367	0.88369	0.999994	0	16283
SNX7	4	0.88367	0.88369	0.999994	0	16284
ZNF92	4	0.88367	0.88369	0.999994	0	16285
ZNF571	4	0.88367	0.88369	0.999994	0	16286
PFKFB3	4	0.88367	0.88369	0.999994	0	16287
FKBPL	4	0.88367	0.88369	0.999994	0	16288
C19orf26	4	0.88367	0.88369	0.999994	0	16289
GNAI1	4	0.88367	0.88369	0.999994	0	16290
G3BP1	4	0.88367	0.88369	0.999994	0	16291
ZNF25	4	0.88387	0.88388	0.999994	0	16292
SLC35E2	4	0.88389	0.88389	0.999994	0	16293
CRHR2	4	0.88391	0.88391	0.999994	0	16294
GIMAP1	4	0.88393	0.88392	0.999994	0	16295
CCIN	4	0.88393	0.88392	0.999994	0	16296
DZIP1	4	0.88417	0.88417	0.999994	0	16297
MBTPS2	4	0.88417	0.88417	0.999994	0	16298
SYK	4	0.88417	0.88417	0.999994	0	16299
COL20A1	4	0.88417	0.88417	0.999994	0	16300
ACTL9	4	0.88417	0.88417	0.999994	0	16301
CAPSL	4	0.88417	0.88417	0.999994	0	16302
CEP57L1	4	0.88417	0.88417	0.999994	0	16303
NPDC1	4	0.88439	0.88439	0.999994	0	16304
MYH7B	4	0.88443	0.88443	0.999994	0	16305
FAM189A1	4	0.88452	0.88453	0.999994	0	16306
IFT81	4	0.88452	0.88453	0.999994	0	16307
ELMO2	4	0.88452	0.88453	0.999994	0	16308
ARHGEF35	4	0.88452	0.88453	0.999994	0	16309
CISH	4	0.88452	0.88453	0.999994	0	16310
PPP1R12B	4	0.88464	0.88464	0.999994	0	16311
SPTLC3	4	0.88464	0.88464	0.999994	0	16312
GANAB	4	0.88464	0.88464	0.999994	0	16313
OR6C1	4	0.88464	0.88464	0.999994	0	16314
AMDHD1	4	0.88479	0.88479	0.999994	0	16315
UBXN4	4	0.88479	0.88479	0.999994	0	16316
ADGRE5	4	0.88479	0.88479	0.999994	0	16317
PCDHA9	4	0.88487	0.88487	0.999994	0	16318
ANKRD10	4	0.88491	0.88491	0.999994	0	16319
CEBPA	4	0.88499	0.885	0.999994	0	16320
PHGDH	4	0.88505	0.88507	0.999994	0	16321
CYTH2	3	0.88523	0.88525	0.999994	0	16322
HOXC9	4	0.88525	0.88527	0.999994	0	16323
ZNF816	4	0.88531	0.88533	0.999994	0	16324
LOC149373	4	0.88534	0.88535	0.999994	0	16325
KIAA1551	4	0.88534	0.88535	0.999994	0	16326
YBEY	4	0.88539	0.88541	0.999994	0	16327
NFKB2	4	0.88542	0.88544	0.999994	0	16328
SLC25A29	4	0.88551	0.88555	0.999994	0	16329
ELF2	4	0.88556	0.88559	0.999994	0	16330
ANKRD2	4	0.88556	0.88559	0.999994	0	16331
TUBE1	4	0.88563	0.88567	0.999994	0	16332
RNASEH2C	4	0.88563	0.88567	0.999994	0	16333
FAM162A	3	0.88568	0.88572	0.999994	0	16334
LAT2	4	0.88569	0.88573	0.999994	0	16335
PTCRA	4	0.88576	0.8858	0.999994	0	16336
FICD	4	0.8858	0.88585	0.999994	0	16337
NCOR2	4	0.8858	0.88585	0.999994	0	16338
S1PR4	4	0.88588	0.88593	0.999994	0	16339
ZYX	4	0.88588	0.88593	0.999994	0	16340
WNT1	4	0.88599	0.88603	0.999994	0	16341
RNF213	3	0.88603	0.88606	0.999994	0	16342
MCEMP1	4	0.88611	0.88613	0.999994	0	16343
DDR2	4	0.88618	0.88621	0.999994	0	16344
MITD1	4	0.8862	0.88624	0.999994	0	16345
TAS2R41	4	0.88627	0.8863	0.999994	0	16346
SIRPD	4	0.8863	0.88633	0.999994	0	16347
CFD	4	0.88636	0.88638	0.999994	0	16348
CRB1	4	0.8865	0.88651	0.999994	0	16349
RBP1	4	0.88656	0.88656	0.999994	0	16350
OR7C1	4	0.88668	0.88668	0.999994	0	16351
RSC1A1	4	0.88668	0.88668	0.999994	0	16352
ENTPD6	4	0.88668	0.88668	0.999994	0	16353
CRYBB1	4	0.88668	0.88668	0.999994	0	16354
OR6B3	3	0.88672	0.88672	0.999994	0	16355
KLK6	4	0.8869	0.8869	0.999994	0	16356
PCDH12	4	0.8869	0.8869	0.999994	0	16357
IMMP2L	4	0.8869	0.8869	0.999994	0	16358
ATPAF2	4	0.8869	0.8869	0.999994	0	16359
FAM73A	4	0.8869	0.8869	0.999994	0	16360
MKL1	4	0.88703	0.88704	0.999994	0	16361
MCU	4	0.88718	0.8872	0.999994	0	16362
PRLR	4	0.88718	0.8872	0.999994	0	16363
HAMP	4	0.88718	0.8872	0.999994	0	16364
BRSK2	4	0.88718	0.8872	0.999994	0	16365
FBXL13	4	0.88718	0.8872	0.999994	0	16366
TACR1	4	0.88718	0.8872	0.999994	0	16367
TLE4	4	0.88718	0.8872	0.999994	0	16368
SCNN1A	4	0.88744	0.88744	0.999994	0	16369
STK26	4	0.88744	0.88744	0.999994	0	16370
NEBL	4	0.88744	0.88744	0.999994	0	16371
PACRG	4	0.88744	0.88744	0.999994	0	16372
IKZF2	3	0.88752	0.88752	0.999994	0	16373
SLA	3	0.88752	0.88752	0.999994	0	16374
TSGA13	4	0.88768	0.88769	0.999994	0	16375
PON2	4	0.88768	0.88769	0.999994	0	16376
FCHSD1	4	0.88768	0.88769	0.999994	0	16377
TMEM159	4	0.88768	0.88769	0.999994	0	16378
SLCO5A1	4	0.88781	0.88783	0.999994	0	16379
SERPINA3	4	0.88781	0.88783	0.999994	0	16380
DNASE1	4	0.88781	0.88783	0.999994	0	16381
GAL3ST1	4	0.88781	0.88783	0.999994	0	16382
NRIP2	4	0.88781	0.88783	0.999994	0	16383
CD83	4	0.88787	0.88789	0.999994	0	16384
ZNF266	4	0.88799	0.888	0.999994	0	16385
IBA57	4	0.88805	0.88808	0.999994	0	16386
IGHMBP2	4	0.88817	0.8882	0.999994	0	16387
SIRT5	3	0.88828	0.88832	0.999994	0	16388
PARD6B	4	0.8883	0.88836	0.999994	0	16389
FOXK2	4	0.8883	0.88836	0.999994	0	16390
ABCB9	4	0.8883	0.88836	0.999994	0	16391
STAM2	4	0.88844	0.88849	0.999994	0	16392
TMED9	4	0.88844	0.88849	0.999994	0	16393
TTC39B	4	0.88844	0.88849	0.999994	0	16394
IL20RA	4	0.88844	0.88849	0.999994	0	16395
CELF4	4	0.88844	0.88849	0.999994	0	16396
COQ9	4	0.88844	0.88849	0.999994	0	16397
HMGN5	4	0.88844	0.88849	0.999994	0	16398
GPBAR1	4	0.88863	0.88869	0.999994	0	16399
GRIK1	4	0.88863	0.88869	0.999994	0	16400
TRPS1	4	0.88882	0.88886	0.999994	0	16401
PCP2	4	0.88889	0.88893	0.999994	0	16402
TOMM40L	4	0.88889	0.88893	0.999994	0	16403
THEGL	4	0.88889	0.88893	0.999994	0	16404
CRIM1	4	0.889	0.88905	0.999994	0	16405
MYL5	4	0.88913	0.8892	0.999994	0	16406
GRB10	4	0.88913	0.8892	0.999994	0	16407
APOBEC3G	4	0.88913	0.8892	0.999994	0	16408
WDR26	4	0.88913	0.8892	0.999994	0	16409
MID1	4	0.88935	0.88943	0.999994	0	16410
RCAN3	4	0.88935	0.88943	0.999994	0	16411
CDHR5	4	0.88935	0.88943	0.999994	0	16412
FOXP1	4	0.88935	0.88943	0.999994	0	16413
PKIA	4	0.88954	0.88966	0.999994	0	16414
TSTD3	4	0.88958	0.88969	0.999994	0	16415
AP2A2	4	0.88965	0.88975	0.999994	0	16416
OR1E2	4	0.88977	0.88986	0.999994	0	16417
LGALS3	4	0.88986	0.88995	0.999994	0	16418
IQCE	4	0.88999	0.89008	0.999994	0	16419
MCHR1	4	0.89007	0.89014	0.999994	0	16420
ZNF436	4	0.89007	0.89014	0.999994	0	16421
MTRNR2L3	4	0.89009	0.89016	0.999994	0	16422
JMJD8	4	0.8901	0.89018	0.999994	0	16423
CAPN7	4	0.89014	0.89021	0.999994	0	16424
ELF5	4	0.89017	0.89024	0.999994	0	16425
DGCR6L	4	0.89023	0.89031	0.999994	0	16426
KIAA1217	4	0.89023	0.89031	0.999994	0	16427
TREH	4	0.89027	0.89034	0.999994	0	16428
IRAK3	4	0.89047	0.89052	0.999994	0	16429
NFU1	4	0.89047	0.89052	0.999994	0	16430
MAGEC3	4	0.89047	0.89052	0.999994	0	16431
SLC41A3	3	0.89074	0.89079	0.999994	0	16432
FAM134A	4	0.89084	0.8909	0.999994	0	16433
GNAT3	4	0.89084	0.8909	0.999994	0	16434
C1orf146	4	0.89084	0.8909	0.999994	0	16435
CEACAM20	4	0.89084	0.8909	0.999994	0	16436
PTP4A1	4	0.89084	0.8909	0.999994	0	16437
TSPAN15	4	0.89084	0.8909	0.999994	0	16438
ZNF251	4	0.89084	0.8909	0.999994	0	16439
RSPH9	4	0.89084	0.8909	0.999994	0	16440
SVIL	4	0.89084	0.8909	0.999994	0	16441
TDP2	4	0.89108	0.89116	0.999994	0	16442
IGFL3	4	0.8911	0.89118	0.999994	0	16443
SLC25A18	4	0.89111	0.89119	0.999994	0	16444
RPRML	4	0.8912	0.89129	0.999994	0	16445
MAPK4	4	0.8912	0.89129	0.999994	0	16446
CYP4F3	4	0.8912	0.89129	0.999994	0	16447
C1orf228	4	0.8912	0.89129	0.999994	0	16448
SRPX2	4	0.89128	0.89137	0.999994	0	16449
KAAG1	4	0.89131	0.8914	0.999994	0	16450
REEP6	3	0.89135	0.89145	0.999994	0	16451
CYB5B	4	0.89138	0.89147	0.999994	0	16452
ECHDC2	4	0.89141	0.89151	0.999994	0	16453
NHS	4	0.89141	0.89151	0.999994	0	16454
BTBD16	4	0.89148	0.89158	0.999994	0	16455
LYPD6B	4	0.89151	0.8916	0.999994	0	16456
NEFL	4	0.89157	0.89166	0.999994	0	16457
DCTN2	4	0.89157	0.89166	0.999994	0	16458
IL10	4	0.89164	0.89173	0.999994	0	16459
CARD16	4	0.89164	0.89173	0.999994	0	16460
STK16	4	0.8917	0.89179	0.999994	0	16461
GXYLT2	4	0.89171	0.8918	0.999994	0	16462
BTN3A3	4	0.89191	0.892	0.999994	0	16463
DNTTIP2	4	0.89191	0.892	0.999994	0	16464
PRRT4	4	0.89191	0.892	0.999994	0	16465
PTGR1	4	0.89191	0.892	0.999994	0	16466
ETV3	4	0.89191	0.892	0.999994	0	16467
FCN1	4	0.89191	0.892	0.999994	0	16468
GDF9	4	0.89191	0.892	0.999994	0	16469
GLIPR1L2	4	0.89191	0.892	0.999994	0	16470
RNF187	4	0.89191	0.892	0.999994	0	16471
TMSB15B	4	0.89191	0.892	0.999994	0	16472
STRADA	4	0.89191	0.892	0.999994	0	16473
KIAA0355	4	0.89191	0.892	0.999994	0	16474
PAEP	4	0.89191	0.892	0.999994	0	16475
TSACC	4	0.89227	0.89235	0.999994	0	16476
CCDC179	4	0.89227	0.89235	0.999994	0	16477
CDRT1	4	0.89227	0.89235	0.999994	0	16478
DEFA4	4	0.89227	0.89235	0.999994	0	16479
BCHE	4	0.89227	0.89235	0.999994	0	16480
AGFG1	4	0.89227	0.89235	0.999994	0	16481
NCF4	4	0.89264	0.89276	0.999994	0	16482
VAMP3	4	0.89279	0.89289	0.999994	0	16483
KDM4A	4	0.89279	0.89289	0.999994	0	16484
INPP1	4	0.89279	0.89289	0.999994	0	16485
SGMS2	4	0.8929	0.89301	0.999994	0	16486
HCCS	4	0.89296	0.89307	0.999994	0	16487
SYCE3	4	0.89301	0.89313	0.999994	0	16488
C8orf86	4	0.89306	0.89317	0.999994	0	16489
LOC100996634	4	0.89309	0.8932	0.999994	0	16490
MADCAM1	4	0.89325	0.89335	0.999994	0	16491
GRB2	4	0.89325	0.89335	0.999994	0	16492
DSG3	4	0.89325	0.89335	0.999994	0	16493
NNT	4	0.89325	0.89335	0.999994	0	16494
SRC	4	0.89325	0.89335	0.999994	0	16495
PTGDS	4	0.89325	0.89335	0.999994	0	16496
CTSC	3	0.89325	0.89335	0.999994	0	16497
PRKCG	4	0.89357	0.89365	0.999994	0	16498
RBM34	4	0.89357	0.89365	0.999994	0	16499
RFPL3	4	0.89357	0.89365	0.999994	0	16500
NRAS	4	0.89357	0.89365	0.999994	0	16501
ADNP	4	0.89357	0.89365	0.999994	0	16502
COA4	4	0.89357	0.89365	0.999994	0	16503
MLH3	4	0.89357	0.89365	0.999994	0	16504
SMTNL1	4	0.89357	0.89365	0.999994	0	16505
TPBGL	4	0.89357	0.89365	0.999994	0	16506
TALDO1	4	0.89357	0.89365	0.999994	0	16507
KCNJ2	4	0.89379	0.89387	0.999994	0	16508
DGCR8	4	0.89385	0.89392	0.999994	0	16509
TMEM170B	3	0.89389	0.89397	0.999994	0	16510
XAGE5	4	0.89392	0.89399	0.999994	0	16511
HSPA13	4	0.89401	0.89408	0.999994	0	16512
SKI	4	0.89418	0.89423	0.999994	0	16513
RBM47	4	0.89418	0.89423	0.999994	0	16514
GABBR1	4	0.8942	0.89426	0.999994	0	16515
MANBAL	4	0.89425	0.89432	0.999994	0	16516
CNKSR1	4	0.89432	0.8944	0.999994	0	16517
FZD3	4	0.89433	0.8944	0.999994	0	16518
TIMM8A	4	0.89434	0.89442	0.999994	0	16519
TNK2	4	0.89436	0.89444	0.999994	0	16520
ETV5	4	0.89438	0.89446	0.999994	0	16521
APH1B	4	0.89444	0.89453	0.999994	0	16522
PITRM1	4	0.89444	0.89453	0.999994	0	16523
TRAF7	4	0.89444	0.89453	0.999994	0	16524
TRPV1	4	0.89452	0.89461	0.999994	0	16525
PRKCB	4	0.89454	0.89463	0.999994	0	16526
CEP120	4	0.89459	0.89467	0.999994	0	16527
ZNF577	4	0.8946	0.89468	0.999994	0	16528
MOCS2	4	0.89473	0.8948	0.999994	0	16529
GAGE10	4	0.89473	0.8948	0.999994	0	16530
CYLD	4	0.89473	0.8948	0.999994	0	16531
MALRD1	4	0.89483	0.8949	0.999994	0	16532
IRS2	4	0.89483	0.8949	0.999994	0	16533
SCAPER	4	0.89502	0.89509	0.999994	0	16534
NOMO1	4	0.89502	0.89509	0.999994	0	16535
TXNDC17	4	0.89502	0.89509	0.999994	0	16536
SMAP1	4	0.89502	0.89509	0.999994	0	16537
CYP8B1	4	0.89502	0.89509	0.999994	0	16538
CC2D1B	4	0.89502	0.89509	0.999994	0	16539
FXYD2	4	0.89502	0.89509	0.999994	0	16540
DSTN	4	0.89502	0.89509	0.999994	0	16541
MTMR8	4	0.89524	0.89532	0.999994	0	16542
HSPA6	4	0.89524	0.89532	0.999994	0	16543
ANXA9	4	0.89524	0.89532	0.999994	0	16544
TDGF1	4	0.89534	0.8954	0.999994	0	16545
BLZF1	4	0.89546	0.89553	0.999994	0	16546
LRRC34	4	0.89549	0.89556	0.999994	0	16547
SLC1A4	4	0.89551	0.89558	0.999994	0	16548
PRDX3	4	0.89564	0.89571	0.999994	0	16549
JADE1	4	0.89564	0.89571	0.999994	0	16550
TNFRSF18	4	0.89583	0.89589	0.999994	0	16551
SGK494	4	0.89583	0.89589	0.999994	0	16552
DDX3Y	4	0.89583	0.89589	0.999994	0	16553
HYAL3	4	0.89596	0.89603	0.999994	0	16554
COL9A1	4	0.89604	0.8961	0.999994	0	16555
MYL9	4	0.89604	0.8961	0.999994	0	16556
USP48	4	0.89604	0.8961	0.999994	0	16557
EFCAB1	3	0.89606	0.89613	0.999994	0	16558
SIPA1	4	0.89608	0.89615	0.999994	0	16559
CDO1	4	0.89609	0.89616	0.999994	0	16560
SPNS1	4	0.8961	0.89617	0.999994	0	16561
STRIP2	4	0.89613	0.8962	0.999994	0	16562
YTHDF2	4	0.89617	0.89624	0.999994	0	16563
ITIH6	4	0.89617	0.89624	0.999994	0	16564
DUSP8	4	0.89624	0.89632	0.999994	0	16565
CNIH1	4	0.89624	0.89632	0.999994	0	16566
USP12	4	0.89639	0.89647	0.999994	0	16567
MAP2K1	4	0.89639	0.89647	0.999994	0	16568
BACH2	4	0.89639	0.89647	0.999994	0	16569
CCDC85A	4	0.89639	0.89647	0.999994	0	16570
TMTC3	4	0.89647	0.89654	0.999994	0	16571
KATNBL1	4	0.89647	0.89654	0.999994	0	16572
OR52N4	4	0.89647	0.89654	0.999994	0	16573
EFCC1	4	0.89652	0.89659	0.999994	0	16574
UPF3B	4	0.89653	0.8966	0.999994	0	16575
C10orf126	4	0.89661	0.89669	0.999994	0	16576
BRINP2	4	0.89661	0.89669	0.999994	0	16577
TMEM217	4	0.89662	0.8967	0.999994	0	16578
DNAH11	4	0.89667	0.89676	0.999994	0	16579
PIGR	4	0.89667	0.89676	0.999994	0	16580
APOH	4	0.89667	0.89676	0.999994	0	16581
CD44	4	0.89667	0.89676	0.999994	0	16582
NDUFV3	4	0.89675	0.89683	0.999994	0	16583
GM2A	4	0.89675	0.89683	0.999994	0	16584
CACNA1I	4	0.89683	0.89691	0.999994	0	16585
TRIM43B	4	0.89686	0.89694	0.999994	0	16586
ZFHX3	4	0.89686	0.89694	0.999994	0	16587
GDPD5	4	0.89686	0.89694	0.999994	0	16588
HS6ST1	3	0.89687	0.89695	0.999994	0	16589
TSLP	4	0.89696	0.89702	0.999994	0	16590
SNX8	4	0.89696	0.89702	0.999994	0	16591
KRTAP5-11	4	0.89705	0.89712	0.999994	0	16592
RBM27	4	0.89711	0.89717	0.999994	0	16593
SNAP47	4	0.89719	0.89726	0.999994	0	16594
TSPAN16	4	0.8974	0.89749	0.999994	0	16595
ANKEF1	4	0.8974	0.89749	0.999994	0	16596
TNKS	4	0.89753	0.89762	0.999994	0	16597
WNT3	4	0.89764	0.89773	0.999994	0	16598
RAB8B	4	0.89764	0.89773	0.999994	0	16599
NT5C1B-RDH14	4	0.89764	0.89773	0.999994	0	16600
RNF121	4	0.89774	0.89782	0.999994	0	16601
PROM2	4	0.8978	0.89787	0.999994	0	16602
KIF2B	4	0.8978	0.89787	0.999994	0	16603
HPS3	4	0.8978	0.89787	0.999994	0	16604
NUDT19	4	0.8979	0.89798	0.999994	0	16605
IQCG	4	0.89796	0.89804	0.999994	0	16606
FBXO9	4	0.89804	0.89811	0.999994	0	16607
RIMBP3C	4	0.89806	0.89814	0.999994	0	16608
ZNF879	4	0.89815	0.89822	0.999994	0	16609
POLQ	4	0.89816	0.89824	0.999994	0	16610
GSG1	4	0.89816	0.89824	0.999994	0	16611
SEL1L	4	0.89818	0.89825	0.999994	0	16612
CERKL	4	0.89823	0.8983	0.999994	0	16613
TUBA8	4	0.8983	0.89837	0.999994	0	16614
BLVRB	4	0.8983	0.89837	0.999994	0	16615
RRP1B	4	0.89842	0.8985	0.999994	0	16616
LARP1B	4	0.89847	0.89856	0.999994	0	16617
ITIH2	4	0.89847	0.89856	0.999994	0	16618
HGF	4	0.89847	0.89856	0.999994	0	16619
ZCCHC16	4	0.89855	0.89865	0.999994	0	16620
HSPA1B	4	0.89863	0.89873	0.999994	0	16621
EPB41L3	4	0.89863	0.89874	0.999994	0	16622
TECR	4	0.89865	0.89877	0.999994	0	16623
DEFB104B	4	0.89867	0.89878	0.999994	0	16624
TRAPPC13	4	0.89882	0.89893	0.999994	0	16625
OTULIN	4	0.89882	0.89893	0.999994	0	16626
CHST1	4	0.89882	0.89893	0.999994	0	16627
ZNF655	4	0.89906	0.89919	0.999994	0	16628
ZNF697	4	0.89906	0.89919	0.999994	0	16629
TLR10	4	0.89906	0.89919	0.999994	0	16630
PKLR	4	0.89906	0.89919	0.999994	0	16631
PRR15L	4	0.89906	0.89919	0.999994	0	16632
LRRTM1	4	0.89926	0.89939	0.999994	0	16633
TH	4	0.89933	0.89947	0.999994	0	16634
CSF3R	4	0.89933	0.89947	0.999994	0	16635
SCN1B	4	0.8994	0.89952	0.999994	0	16636
RNF115	4	0.8994	0.89952	0.999994	0	16637
SPHK2	4	0.89947	0.89959	0.999994	0	16638
FKBP3	4	0.89958	0.89969	0.999994	0	16639
PSMD5	4	0.89964	0.89975	0.999994	0	16640
C1orf43	4	0.89967	0.89978	0.999994	0	16641
KCND1	4	0.89968	0.89979	0.999994	0	16642
RAB13	4	0.89972	0.89983	0.999994	0	16643
MAPK11	4	0.89972	0.89983	0.999994	0	16644
ZNF430	4	0.89976	0.89986	0.999994	0	16645
PRPF39	4	0.89981	0.8999	0.999994	0	16646
BMF	4	0.90001	0.90012	0.999994	0	16647
GTPBP3	4	0.90003	0.90014	0.999994	0	16648
DCLK1	4	0.90005	0.90017	0.999994	0	16649
PTPN13	4	0.90008	0.9002	0.999994	0	16650
B3GALT2	4	0.90008	0.9002	0.999994	0	16651
GABARAPL2	4	0.90014	0.90026	0.999994	0	16652
ACOT4	4	0.90019	0.90031	0.999994	0	16653
FAM229A	4	0.90039	0.90049	0.999994	0	16654
C7orf60	4	0.90039	0.90049	0.999994	0	16655
ICK	4	0.90039	0.90049	0.999994	0	16656
ZNF837	4	0.90039	0.90049	0.999994	0	16657
LATS1	4	0.90039	0.90049	0.999994	0	16658
NEMF	4	0.90068	0.9008	0.999994	0	16659
ATP9A	4	0.90068	0.9008	0.999994	0	16660
METTL22	4	0.90085	0.90098	0.999994	0	16661
GCC2	4	0.90086	0.90098	0.999994	0	16662
PLCXD1	4	0.90099	0.90113	0.999994	0	16663
SPATS2L	4	0.90099	0.90113	0.999994	0	16664
ARL8B	4	0.90099	0.90113	0.999994	0	16665
METTL2A	4	0.90099	0.90113	0.999994	0	16666
ERCC6L2	4	0.90118	0.90133	0.999994	0	16667
IQGAP1	4	0.90118	0.90133	0.999994	0	16668
CCER2	4	0.90118	0.90133	0.999994	0	16669
C17orf62	4	0.90118	0.90133	0.999994	0	16670
C9orf170	4	0.90118	0.90133	0.999994	0	16671
PTK2B	4	0.90129	0.90145	0.999994	0	16672
UPRT	4	0.90133	0.90148	0.999994	0	16673
TMEM30B	4	0.90133	0.90148	0.999994	0	16674
MCOLN2	4	0.90133	0.90148	0.999994	0	16675
PDZD3	4	0.90138	0.90153	0.999994	0	16676
ABHD17C	4	0.90138	0.90153	0.999994	0	16677
SH3D19	4	0.90141	0.90155	0.999994	0	16678
OTOF	4	0.90143	0.90158	0.999994	0	16679
NAA38	4	0.90152	0.90167	0.999994	0	16680
DBNL	4	0.90152	0.90167	0.999994	0	16681
HEXB	4	0.90152	0.90167	0.999994	0	16682
TMEM185A	4	0.90158	0.90173	0.999994	0	16683
ZNF8	4	0.90175	0.90191	0.999994	0	16684
PDXP	4	0.90175	0.90191	0.999994	0	16685
BEND5	4	0.90175	0.90191	0.999994	0	16686
ZNF823	4	0.90195	0.90209	0.999994	0	16687
LATS2	4	0.90195	0.90209	0.999994	0	16688
KLC1	4	0.90195	0.90209	0.999994	0	16689
NTMT1	4	0.90204	0.90219	0.999994	0	16690
ASAP3	4	0.90205	0.9022	0.999994	0	16691
SH3BGRL2	4	0.90211	0.90226	0.999994	0	16692
HOXD12	4	0.90211	0.90226	0.999994	0	16693
FCRL3	4	0.90211	0.90226	0.999994	0	16694
DCAF17	4	0.90211	0.90226	0.999994	0	16695
AADAT	4	0.90211	0.90226	0.999994	0	16696
TMEM216	4	0.90222	0.90234	0.999994	0	16697
TTYH1	4	0.90222	0.90234	0.999994	0	16698
C1orf204	4	0.90222	0.90234	0.999994	0	16699
IFT57	4	0.90222	0.90234	0.999994	0	16700
HMGB2	4	0.90246	0.90259	0.999994	0	16701
HM13	4	0.90246	0.90259	0.999994	0	16702
RSPH3	4	0.90246	0.90259	0.999994	0	16703
LONRF1	4	0.90246	0.90259	0.999994	0	16704
DYRK1A	4	0.90246	0.90259	0.999994	0	16705
BSPH1	4	0.90246	0.90259	0.999994	0	16706
ALDH9A1	4	0.90246	0.90259	0.999994	0	16707
DLEU7	4	0.90246	0.90259	0.999994	0	16708
CENPU	4	0.90246	0.90259	0.999994	0	16709
ARHGDIG	4	0.9028	0.9029	0.999994	0	16710
PPP1R18	4	0.9028	0.9029	0.999994	0	16711
NUFIP1	4	0.9028	0.9029	0.999994	0	16712
FAM24B	4	0.9028	0.9029	0.999994	0	16713
PRDM16	4	0.90296	0.90306	0.999994	0	16714
AGPAT1	4	0.90298	0.90308	0.999994	0	16715
ATF2	4	0.90302	0.90312	0.999994	0	16716
MRO	4	0.90302	0.90312	0.999994	0	16717
SNX30	4	0.90305	0.90315	0.999994	0	16718
ZNF560	4	0.90315	0.90324	0.999994	0	16719
TAS2R10	4	0.90332	0.90341	0.999994	0	16720
TRIP12	4	0.90332	0.90341	0.999994	0	16721
APBB1	4	0.90332	0.90341	0.999994	0	16722
MPDU1	4	0.90332	0.90341	0.999994	0	16723
ICMT	4	0.90332	0.90341	0.999994	0	16724
FAM9B	4	0.90332	0.90341	0.999994	0	16725
FREM2	4	0.90332	0.90341	0.999994	0	16726
RAB3B	4	0.90332	0.90341	0.999994	0	16727
PCNX	4	0.90348	0.90357	0.999994	0	16728
GPR61	3	0.90354	0.90362	0.999994	0	16729
PPY	4	0.90355	0.90363	0.999994	0	16730
MARCH7	4	0.90356	0.90365	0.999994	0	16731
RAMP1	4	0.90357	0.90365	0.999994	0	16732
EXTL1	4	0.90362	0.9037	0.999994	0	16733
KIAA0319L	4	0.90373	0.9038	0.999994	0	16734
BMP1	3	0.90374	0.90381	0.999994	0	16735
RASL12	4	0.9038	0.90386	0.999994	0	16736
SPIN3	4	0.90382	0.90388	0.999994	0	16737
THNSL2	4	0.90383	0.90389	0.999994	0	16738
KCNQ3	4	0.90386	0.90393	0.999994	0	16739
PLVAP	4	0.90395	0.90401	0.999994	0	16740
PILRB	4	0.90395	0.90401	0.999994	0	16741
SCUBE1	4	0.90402	0.90409	0.999994	0	16742
TNFRSF14	4	0.90404	0.9041	0.999994	0	16743
RIT1	4	0.90411	0.90417	0.999994	0	16744
VWA1	4	0.90411	0.90417	0.999994	0	16745
CEP55	4	0.90415	0.90422	0.999994	0	16746
ZDHHC8	4	0.90418	0.90424	0.999994	0	16747
FAM186B	4	0.90418	0.90424	0.999994	0	16748
GSKIP	4	0.90418	0.90424	0.999994	0	16749
TNNT1	4	0.90425	0.90431	0.999994	0	16750
TCN2	4	0.90433	0.90439	0.999994	0	16751
KDELC1	4	0.90433	0.90439	0.999994	0	16752
PRAM1	4	0.90433	0.90439	0.999994	0	16753
DHH	4	0.90442	0.90447	0.999994	0	16754
SEC23B	4	0.90456	0.90462	0.999994	0	16755
SSSCA1	4	0.9046	0.90465	0.999994	0	16756
GPR108	4	0.90462	0.90466	0.999994	0	16757
MRAP2	4	0.90464	0.90469	0.999994	0	16758
ELK3	4	0.90465	0.9047	0.999994	0	16759
TMEM35	4	0.90466	0.90471	0.999994	0	16760
SCTR	4	0.90469	0.90473	0.999994	0	16761
KLHL22	4	0.90473	0.90476	0.999994	0	16762
GYG2	4	0.90473	0.90476	0.999994	0	16763
CRLF2	4	0.90473	0.90476	0.999994	0	16764
LZTS3	4	0.90478	0.90481	0.999994	0	16765
KLHL33	4	0.90478	0.90481	0.999994	0	16766
ZNF646	4	0.9048	0.90483	0.999994	0	16767
ZNF793	4	0.90482	0.90484	0.999994	0	16768
DCDC2	4	0.90484	0.90486	0.999994	0	16769
COX6A2	4	0.90486	0.90489	0.999994	0	16770
KRTAP2-3	4	0.90489	0.90491	0.999994	0	16771
ZFY	4	0.90498	0.90501	0.999994	0	16772
SEPT9	4	0.90498	0.90501	0.999994	0	16773
MYL10	4	0.90498	0.90501	0.999994	0	16774
MZB1	4	0.90507	0.90509	0.999994	0	16775
MUC4	4	0.90507	0.90509	0.999994	0	16776
CHST2	4	0.90507	0.90509	0.999994	0	16777
MAT2B	4	0.90514	0.90516	0.999994	0	16778
FAIM3	4	0.90521	0.90523	0.999994	0	16779
GSDMD	4	0.90531	0.90533	0.999994	0	16780
DNAJB4	4	0.90532	0.90535	0.999994	0	16781
ZNF141	4	0.90538	0.9054	0.999994	0	16782
TRIM67	4	0.90549	0.90552	0.999994	0	16783
ARG2	4	0.90549	0.90552	0.999994	0	16784
PHLDA3	3	0.90551	0.90554	0.999994	0	16785
TMEM87A	4	0.90555	0.90558	0.999994	0	16786
OR3A2	4	0.90558	0.90561	0.999994	0	16787
COG3	4	0.90558	0.90561	0.999994	0	16788
CYP21A2	4	0.90564	0.90568	0.999994	0	16789
EVX2	4	0.90564	0.90568	0.999994	0	16790
FATE1	4	0.90564	0.90568	0.999994	0	16791
SPINK9	3	0.90565	0.90568	0.999994	0	16792
DLGAP2	4	0.90571	0.90574	0.999994	0	16793
ZNF229	4	0.90579	0.90582	0.999994	0	16794
TCTN1	4	0.90579	0.90582	0.999994	0	16795
RNFT1	4	0.90588	0.90591	0.999994	0	16796
SLC2A9	4	0.90595	0.90597	0.999994	0	16797
SASH3	4	0.90595	0.90597	0.999994	0	16798
SDF4	4	0.90603	0.90605	0.999994	0	16799
ALOX15	4	0.90603	0.90605	0.999994	0	16800
SLC35D1	4	0.90624	0.90626	0.999994	0	16801
DEFB127	4	0.90624	0.90626	0.999994	0	16802
CSRNP1	4	0.90624	0.90626	0.999994	0	16803
TMEM174	4	0.90624	0.90626	0.999994	0	16804
SPEF1	4	0.90624	0.90626	0.999994	0	16805
GPSM3	3	0.90633	0.90634	0.999994	0	16806
EHMT2	4	0.90649	0.9065	0.999994	0	16807
ATM	4	0.90649	0.9065	0.999994	0	16808
ARPC4	4	0.90649	0.9065	0.999994	0	16809
TSPAN5	4	0.90649	0.9065	0.999994	0	16810
OR10J5	4	0.90667	0.90667	0.999994	0	16811
DUS2	4	0.90667	0.90667	0.999994	0	16812
OR51Q1	4	0.90676	0.90674	0.999994	0	16813
ZNF280C	4	0.90692	0.90692	0.999994	0	16814
CRYGD	4	0.90692	0.90692	0.999994	0	16815
SYT11	4	0.90707	0.90707	0.999994	0	16816
MARCKSL1	4	0.90707	0.90707	0.999994	0	16817
ARHGEF1	4	0.90721	0.90722	0.999994	0	16818
KIAA1644	4	0.90735	0.90737	0.999994	0	16819
TMEM184B	4	0.90735	0.90737	0.999994	0	16820
LRRC74A	4	0.90735	0.90737	0.999994	0	16821
CCDC181	4	0.90747	0.90751	0.999994	0	16822
LRRC17	4	0.90755	0.9076	0.999994	0	16823
CDH26	4	0.90759	0.90763	0.999994	0	16824
SFXN4	4	0.90768	0.90771	0.999994	0	16825
TPSAB1	4	0.90776	0.90779	0.999994	0	16826
SHB	4	0.90776	0.90779	0.999994	0	16827
ZC3H12D	4	0.90784	0.90788	0.999994	0	16828
PLCH2	4	0.90789	0.90794	0.999994	0	16829
CFAP52	4	0.90795	0.908	0.999994	0	16830
PRTG	4	0.90799	0.90803	0.999994	0	16831
USP17L20	4	0.90803	0.90806	0.999994	0	16832
LURAP1L	4	0.90808	0.90812	0.999994	0	16833
HSFX2	4	0.90808	0.90812	0.999994	0	16834
ANXA2	4	0.90808	0.90812	0.999994	0	16835
DBX1	4	0.90817	0.90822	0.999994	0	16836
RMI1	4	0.90822	0.90827	0.999994	0	16837
BCL10	4	0.90822	0.90827	0.999994	0	16838
ZNF175	4	0.90843	0.90849	0.999994	0	16839
CRB3	4	0.90851	0.90857	0.999994	0	16840
PTP4A3	4	0.90853	0.90859	0.999994	0	16841
CLEC16A	4	0.90854	0.9086	0.999994	0	16842
TM9SF3	4	0.90855	0.90861	0.999994	0	16843
PURA	4	0.90858	0.90864	0.999994	0	16844
SMO	4	0.90879	0.90885	0.999994	0	16845
KRTAP13-4	4	0.90879	0.90885	0.999994	0	16846
CXCL10	4	0.90879	0.90885	0.999994	0	16847
HID1	4	0.90909	0.90915	0.999994	0	16848
TAS2R5	4	0.90909	0.90915	0.999994	0	16849
ANKRD66	4	0.90909	0.90915	0.999994	0	16850
FCER1G	4	0.90909	0.90915	0.999994	0	16851
BRMS1	3	0.90918	0.90925	0.999994	0	16852
LZTS1	4	0.90933	0.9094	0.999994	0	16853
CT47B1	4	0.90944	0.90953	0.999994	0	16854
ZBTB46	4	0.90946	0.90955	0.999994	0	16855
SLC40A1	4	0.90952	0.90962	0.999994	0	16856
SPATA17	4	0.90952	0.90962	0.999994	0	16857
GIN1	4	0.90964	0.90974	0.999994	0	16858
RAC2	4	0.90975	0.90984	0.999994	0	16859
C3orf84	4	0.90975	0.90984	0.999994	0	16860
KRT82	3	0.90979	0.90988	0.999994	0	16861
TAS2R19	4	0.90987	0.90997	0.999994	0	16862
CACNG4	4	0.90987	0.90997	0.999994	0	16863
OVOL2	4	0.90992	0.91001	0.999994	0	16864
HRH1	4	0.90998	0.91006	0.999994	0	16865
CD36	4	0.91017	0.91025	0.999994	0	16866
RNASE11	4	0.91017	0.91025	0.999994	0	16867
ZNF773	4	0.91017	0.91025	0.999994	0	16868
PLA2G4E	4	0.91017	0.91025	0.999994	0	16869
TLE2	4	0.91049	0.91059	0.999994	0	16870
GRAPL	4	0.91049	0.91059	0.999994	0	16871
ZNF20	4	0.91049	0.91059	0.999994	0	16872
IL11RA	4	0.91049	0.91059	0.999994	0	16873
STRA6	4	0.91049	0.91059	0.999994	0	16874
SPATA18	4	0.91049	0.91059	0.999994	0	16875
KLF8	4	0.91066	0.91076	0.999994	0	16876
GAB4	4	0.9107	0.91081	0.999994	0	16877
CTTNBP2NL	4	0.91074	0.91084	0.999994	0	16878
DDAH2	4	0.91079	0.91089	0.999994	0	16879
COQ6	4	0.91079	0.91089	0.999994	0	16880
ZBTB6	4	0.91086	0.91097	0.999994	0	16881
GPR142	4	0.91087	0.91097	0.999994	0	16882
OLFM3	4	0.91104	0.91114	0.999994	0	16883
FMN1	4	0.91104	0.91114	0.999994	0	16884
ZDHHC1	4	0.91104	0.91114	0.999994	0	16885
TIMMDC1	4	0.91104	0.91114	0.999994	0	16886
AKAP4	4	0.91104	0.91114	0.999994	0	16887
CCL28	4	0.91104	0.91114	0.999994	0	16888
FAM57A	4	0.91104	0.91114	0.999994	0	16889
ANO3	4	0.91134	0.91145	0.999994	0	16890
PUS7L	4	0.91134	0.91145	0.999994	0	16891
LMTK2	4	0.91134	0.91145	0.999994	0	16892
ADAMTS6	4	0.91134	0.91145	0.999994	0	16893
RBMY1B	4	0.91154	0.91165	0.999994	0	16894
CELA3A	4	0.91158	0.9117	0.999994	0	16895
HNRNPUL2	4	0.91158	0.9117	0.999994	0	16896
SLC5A3	4	0.91166	0.91177	0.999994	0	16897
FAM47E-STBD1	4	0.91176	0.91188	0.999994	0	16898
FAM20A	4	0.91193	0.91205	0.999994	0	16899
ITGA2B	4	0.91198	0.9121	0.999994	0	16900
VPS26B	4	0.91203	0.91215	0.999994	0	16901
FUS	4	0.91203	0.91215	0.999994	0	16902
RBM38	4	0.91203	0.91215	0.999994	0	16903
RSG1	4	0.91215	0.91227	0.999994	0	16904
GLYATL3	4	0.91215	0.91227	0.999994	0	16905
SLITRK4	4	0.91225	0.91237	0.999994	0	16906
TMCO2	4	0.91227	0.9124	0.999994	0	16907
CPZ	4	0.91229	0.91241	0.999994	0	16908
UBTD2	4	0.9123	0.91242	0.999994	0	16909
TOX3	4	0.91233	0.91246	0.999994	0	16910
TTC30B	4	0.91239	0.91252	0.999994	0	16911
TBC1D10B	4	0.91239	0.91252	0.999994	0	16912
TUBB1	4	0.9124	0.91254	0.999994	0	16913
SIL1	4	0.91256	0.9127	0.999994	0	16914
KAZN	4	0.9126	0.91273	0.999994	0	16915
SDCCAG3	4	0.91261	0.91274	0.999994	0	16916
PRR5-ARHGAP8	3	0.91263	0.91276	0.999994	0	16917
EBI3	4	0.91267	0.9128	0.999994	0	16918
PPP1R37	4	0.9128	0.91293	0.999994	0	16919
SPATA4	4	0.9128	0.91293	0.999994	0	16920
TMEM249	4	0.9128	0.91293	0.999994	0	16921
ZNF250	4	0.91289	0.91302	0.999994	0	16922
APBB1IP	4	0.9129	0.91303	0.999994	0	16923
SLC11A1	4	0.91301	0.91315	0.999994	0	16924
GLOD4	4	0.91301	0.91315	0.999994	0	16925
CAMKMT	4	0.91301	0.91315	0.999994	0	16926
LRRC3	4	0.91301	0.91315	0.999994	0	16927
LDHAL6B	4	0.91301	0.91315	0.999994	0	16928
PPP6R2	4	0.91324	0.91338	0.999994	0	16929
ATP6V1C2	4	0.91324	0.91338	0.999994	0	16930
LRG1	4	0.91324	0.91338	0.999994	0	16931
POU6F2	4	0.91324	0.91338	0.999994	0	16932
SLC6A4	3	0.91327	0.9134	0.999994	0	16933
WDR90	4	0.91339	0.91353	0.999994	0	16934
MARCH3	4	0.91343	0.91357	0.999994	0	16935
C10orf99	4	0.91343	0.91357	0.999994	0	16936
FAIM2	4	0.91343	0.91357	0.999994	0	16937
HS6ST2	4	0.91357	0.9137	0.999994	0	16938
ZNF572	4	0.9136	0.91374	0.999994	0	16939
TRAPPC10	4	0.91364	0.91378	0.999994	0	16940
ADAMTS16	4	0.91366	0.9138	0.999994	0	16941
PPP4R2	4	0.91368	0.91382	0.999994	0	16942
FAM189A2	4	0.9137	0.91383	0.999994	0	16943
SLIT2	4	0.91373	0.91387	0.999994	0	16944
CLIP3	4	0.91373	0.91387	0.999994	0	16945
FADS6	4	0.91386	0.91399	0.999994	0	16946
PEX13	4	0.91393	0.91406	0.999994	0	16947
C10orf111	4	0.91393	0.91406	0.999994	0	16948
SPACA4	4	0.91399	0.91413	0.999994	0	16949
CACNA1A	3	0.91409	0.91423	0.999994	0	16950
SYNGAP1	4	0.91416	0.9143	0.999994	0	16951
ZFAND6	4	0.91416	0.9143	0.999994	0	16952
DCN	4	0.91416	0.9143	0.999994	0	16953
SLC13A3	4	0.91416	0.9143	0.999994	0	16954
TMEM132E	4	0.91436	0.91449	0.999994	0	16955
PEX11G	4	0.91436	0.91449	0.999994	0	16956
DYRK1B	4	0.91436	0.91449	0.999994	0	16957
OLFM1	4	0.91445	0.91459	0.999994	0	16958
OR2G3	4	0.91447	0.9146	0.999994	0	16959
HEY2	4	0.9145	0.91464	0.999994	0	16960
CMTM1	4	0.91456	0.91469	0.999994	0	16961
HLA-DOA	4	0.91459	0.91472	0.999994	0	16962
GRK4	4	0.91468	0.91481	0.999994	0	16963
GSN	4	0.91471	0.91483	0.999994	0	16964
DCP2	4	0.91471	0.91483	0.999994	0	16965
SPG7	4	0.91477	0.91489	0.999994	0	16966
VDAC3	4	0.91477	0.91489	0.999994	0	16967
LRRN2	4	0.91477	0.91489	0.999994	0	16968
PIK3R6	4	0.91487	0.915	0.999994	0	16969
NDE1	4	0.91493	0.91506	0.999994	0	16970
CFAP57	4	0.91493	0.91506	0.999994	0	16971
OR56A4	4	0.91501	0.91514	0.999994	0	16972
CCL25	4	0.91501	0.91514	0.999994	0	16973
CCDC9	4	0.91501	0.91514	0.999994	0	16974
RPS6KC1	4	0.91509	0.91522	0.999994	0	16975
PTGS2	4	0.91513	0.91526	0.999994	0	16976
GPNMB	4	0.91513	0.91526	0.999994	0	16977
KIAA0195	4	0.91515	0.91529	0.999994	0	16978
HMGB4	4	0.91531	0.91545	0.999994	0	16979
DDRGK1	4	0.9154	0.91555	0.999994	0	16980
SLC25A25	4	0.9155	0.91565	0.999994	0	16981
COMMD7	4	0.91562	0.91578	0.999994	0	16982
CFAP53	4	0.91594	0.91611	0.999994	0	16983
SAXO2	4	0.91594	0.91611	0.999994	0	16984
OR52E2	4	0.91594	0.91611	0.999994	0	16985
IGFBP3	4	0.91601	0.91617	0.999994	0	16986
CT45A9	4	0.91608	0.91624	0.999994	0	16987
ACAA1	4	0.91608	0.91624	0.999994	0	16988
CYB5RL	3	0.91614	0.91631	0.999994	0	16989
ANKRD60	4	0.91615	0.91632	0.999994	0	16990
TNFRSF19	4	0.91621	0.91637	0.999994	0	16991
HMGN2	4	0.91632	0.91649	0.999994	0	16992
BCR	4	0.91632	0.91649	0.999994	0	16993
GLB1L	4	0.91651	0.91669	0.999994	0	16994
DNAAF1	4	0.91651	0.91669	0.999994	0	16995
HOXD8	4	0.91651	0.91669	0.999994	0	16996
WFDC1	4	0.91651	0.91669	0.999994	0	16997
ZNF530	4	0.91651	0.91669	0.999994	0	16998
PTCH1	4	0.91651	0.91669	0.999994	0	16999
SFMBT2	4	0.91651	0.91669	0.999994	0	17000
SAP130	4	0.91664	0.91681	0.999994	0	17001
USP17L5	4	0.91672	0.9169	0.999994	0	17002
SLC12A2	4	0.91681	0.91699	0.999994	0	17003
POLD4	4	0.91688	0.91705	0.999994	0	17004
PRKAB1	4	0.91691	0.91709	0.999994	0	17005
SCGB1C1	4	0.91704	0.91722	0.999994	0	17006
LAMTOR2	4	0.91707	0.91726	0.999994	0	17007
NTRK3	4	0.91712	0.91731	0.999994	0	17008
CABP2	4	0.91716	0.91734	0.999994	0	17009
SLC4A8	4	0.91719	0.91738	0.999994	0	17010
SREBF2	4	0.9173	0.91748	0.999994	0	17011
CFLAR	4	0.9173	0.91748	0.999994	0	17012
IRX1	4	0.91734	0.91751	0.999994	0	17013
SPDYE4	4	0.91736	0.91754	0.999994	0	17014
THBS4	4	0.9174	0.91757	0.999994	0	17015
PCDHA5	4	0.91745	0.91762	0.999994	0	17016
RAD54L	4	0.91764	0.91779	0.999994	0	17017
ARGFX	4	0.91764	0.91779	0.999994	0	17018
LEUTX	4	0.91787	0.91801	0.999994	0	17019
SLC8B1	4	0.91787	0.91801	0.999994	0	17020
UBR3	4	0.91787	0.91801	0.999994	0	17021
C5orf49	4	0.91787	0.91801	0.999994	0	17022
FAM160A2	4	0.91787	0.91801	0.999994	0	17023
G6PC2	4	0.91787	0.91801	0.999994	0	17024
STRBP	4	0.91796	0.9181	0.999994	0	17025
ATP6V0E1	4	0.91801	0.91814	0.999994	0	17026
LIMA1	4	0.91808	0.91821	0.999994	0	17027
LGALS3BP	4	0.91815	0.91829	0.999994	0	17028
LIPT1	4	0.91833	0.91846	0.999994	0	17029
HSFY2	4	0.91833	0.91846	0.999994	0	17030
TM2D2	4	0.91833	0.91846	0.999994	0	17031
MYH3	4	0.91833	0.91846	0.999994	0	17032
CTSG	4	0.91833	0.91846	0.999994	0	17033
ACAD11	4	0.91833	0.91846	0.999994	0	17034
FAM151A	4	0.91833	0.91846	0.999994	0	17035
DGAT2	4	0.91833	0.91846	0.999994	0	17036
SIRT4	4	0.91863	0.91876	0.999994	0	17037
SH3BGRL3	4	0.91863	0.91876	0.999994	0	17038
ZNF77	4	0.91863	0.91876	0.999994	0	17039
TMEM87B	4	0.91863	0.91876	0.999994	0	17040
GLRX2	4	0.91863	0.91876	0.999994	0	17041
DEFB136	4	0.91863	0.91876	0.999994	0	17042
SEL1L2	4	0.91863	0.91876	0.999994	0	17043
LUZP2	4	0.91863	0.91876	0.999994	0	17044
OCIAD1	4	0.91887	0.91902	0.999994	0	17045
RELT	4	0.91887	0.91902	0.999994	0	17046
ZNF613	4	0.91887	0.91902	0.999994	0	17047
C1orf123	4	0.91887	0.91902	0.999994	0	17048
CHCHD3	4	0.91887	0.91902	0.999994	0	17049
MAGEE1	4	0.91887	0.91902	0.999994	0	17050
PIK3IP1	4	0.91901	0.91916	0.999994	0	17051
LRP11	4	0.91923	0.91938	0.999994	0	17052
TMEM114	4	0.91943	0.91958	0.999994	0	17053
ZP1	4	0.91943	0.91958	0.999994	0	17054
PARP3	4	0.91943	0.91958	0.999994	0	17055
FAM135B	4	0.91943	0.91958	0.999994	0	17056
INSL6	4	0.91943	0.91958	0.999994	0	17057
RAB11A	2	0.91952	0.91967	0.999994	0	17058
COL1A1	4	0.91958	0.91973	0.999994	0	17059
FSD1L	4	0.91971	0.91987	0.999994	0	17060
BCAM	4	0.91971	0.91987	0.999994	0	17061
RILPL2	3	0.91974	0.91989	0.999994	0	17062
BIVM-ERCC5	4	0.9198	0.91995	0.999994	0	17063
CYB561D1	4	0.91989	0.92004	0.999994	0	17064
SLC43A2	4	0.91992	0.92007	0.999994	0	17065
PLA2R1	4	0.91994	0.9201	0.999994	0	17066
IGFL2	4	0.91998	0.92013	0.999994	0	17067
KRT85	4	0.91998	0.92013	0.999994	0	17068
TMEM38B	4	0.92005	0.92021	0.999994	0	17069
TRIM64B	4	0.92005	0.92021	0.999994	0	17070
SARDH	4	0.92005	0.92021	0.999994	0	17071
TMEM202	4	0.92015	0.92029	0.999994	0	17072
TSC22D1	4	0.92015	0.92029	0.999994	0	17073
FMO1	4	0.92015	0.92029	0.999994	0	17074
PRSS8	4	0.92025	0.9204	0.999994	0	17075
OR2Y1	4	0.92025	0.9204	0.999994	0	17076
ROR1	4	0.92032	0.92046	0.999994	0	17077
TTLL3	4	0.92034	0.92048	0.999994	0	17078
MSH3	4	0.92036	0.9205	0.999994	0	17079
TRIM34	4	0.92038	0.92052	0.999994	0	17080
CPEB1	4	0.92048	0.92062	0.999994	0	17081
ZCCHC6	4	0.92049	0.92063	0.999994	0	17082
PPM1L	4	0.9205	0.92064	0.999994	0	17083
KIAA1958	4	0.92053	0.92066	0.999994	0	17084
ADGRB1	4	0.92053	0.92067	0.999994	0	17085
SDC3	4	0.92057	0.92071	0.999994	0	17086
MPV17L2	4	0.92068	0.92084	0.999994	0	17087
RAB3IL1	4	0.92068	0.92084	0.999994	0	17088
WFDC13	4	0.92068	0.92084	0.999994	0	17089
ZNF578	4	0.92072	0.92087	0.999994	0	17090
CLEC4E	4	0.92085	0.92101	0.999994	0	17091
RMND5B	4	0.92096	0.92112	0.999994	0	17092
LIX1	4	0.92101	0.92117	0.999994	0	17093
DYDC1	4	0.92103	0.9212	0.999994	0	17094
LYNX1	4	0.92104	0.92121	0.999994	0	17095
DOPEY1	4	0.92105	0.92121	0.999994	0	17096
AKR1C1	3	0.92106	0.92123	0.999994	0	17097
HIST1H2BD	4	0.9211	0.92125	0.999994	0	17098
CABP7	4	0.9211	0.92125	0.999994	0	17099
NPAS3	4	0.92116	0.92132	0.999994	0	17100
MIA3	4	0.92116	0.92132	0.999994	0	17101
ASCL5	4	0.9212	0.92135	0.999994	0	17102
DCST2	4	0.92134	0.92148	0.999994	0	17103
KLHL6	4	0.92139	0.92153	0.999994	0	17104
HYI	4	0.92148	0.92161	0.999994	0	17105
CA7	4	0.92152	0.92166	0.999994	0	17106
XIAP	4	0.92157	0.92171	0.999994	0	17107
SAMD8	4	0.92171	0.92184	0.999994	0	17108
KLHL14	4	0.92183	0.92197	0.999994	0	17109
RTN3	4	0.92213	0.92228	0.999994	0	17110
CUZD1	4	0.92213	0.92228	0.999994	0	17111
RNH1	4	0.92231	0.92245	0.999994	0	17112
RGS13	4	0.92231	0.92245	0.999994	0	17113
RASD2	4	0.92231	0.92245	0.999994	0	17114
ANXA11	4	0.92231	0.92245	0.999994	0	17115
EIF4EBP3	3	0.92248	0.92261	0.999994	0	17116
GHRHR	4	0.92251	0.92264	0.999994	0	17117
TRPM5	4	0.92251	0.92264	0.999994	0	17118
POLN	4	0.92251	0.92264	0.999994	0	17119
CORO7-PAM16	4	0.92264	0.92276	0.999994	0	17120
HELZ2	4	0.92277	0.9229	0.999994	0	17121
ANP32B	4	0.92277	0.9229	0.999994	0	17122
RHBDL3	4	0.92302	0.92314	0.999994	0	17123
KANK1	4	0.92302	0.92314	0.999994	0	17124
KRTAP27-1	4	0.92302	0.92314	0.999994	0	17125
PRG4	3	0.92303	0.92315	0.999994	0	17126
TCF7	4	0.92307	0.9232	0.999994	0	17127
NT5C2	4	0.92314	0.92327	0.999994	0	17128
ADRB3	4	0.9232	0.92334	0.999994	0	17129
BAZ1A	4	0.9232	0.92334	0.999994	0	17130
ADRB2	4	0.92325	0.92339	0.999994	0	17131
SUSD6	4	0.92328	0.92341	0.999994	0	17132
S100A6	4	0.92335	0.92347	0.999994	0	17133
AKAP13	4	0.92337	0.92349	0.999994	0	17134
HLA-A	4	0.92345	0.92357	0.999994	0	17135
CADM4	4	0.92345	0.92357	0.999994	0	17136
S100A7L2	4	0.92355	0.92365	0.999994	0	17137
KDR	4	0.92358	0.92369	0.999994	0	17138
XAF1	3	0.92364	0.92375	0.999994	0	17139
GTPBP2	4	0.92365	0.92376	0.999994	0	17140
MTR	4	0.92366	0.92377	0.999994	0	17141
CYP27B1	4	0.92372	0.92384	0.999994	0	17142
OR5M1	4	0.92372	0.92384	0.999994	0	17143
C17orf98	4	0.92377	0.92388	0.999994	0	17144
CDK17	4	0.92377	0.92388	0.999994	0	17145
JAKMIP1	4	0.92379	0.92389	0.999994	0	17146
ATP2C1	4	0.92385	0.92395	0.999994	0	17147
POLDIP3	4	0.92393	0.92403	0.999994	0	17148
GKAP1	4	0.92397	0.92407	0.999994	0	17149
ANKFY1	3	0.92398	0.92408	0.999994	0	17150
TNFRSF10D	4	0.92398	0.92408	0.999994	0	17151
PDXK	4	0.92409	0.92419	0.999994	0	17152
TMEM181	4	0.92409	0.92419	0.999994	0	17153
GPR85	4	0.92409	0.92419	0.999994	0	17154
GJB7	4	0.92409	0.92419	0.999994	0	17155
H1FNT	4	0.92426	0.92436	0.999994	0	17156
UBE3B	4	0.92426	0.92436	0.999994	0	17157
NAP1L5	4	0.92426	0.92436	0.999994	0	17158
CCL20	4	0.92437	0.92447	0.999994	0	17159
NINJ2	4	0.92442	0.92451	0.999994	0	17160
CTSH	4	0.92445	0.92455	0.999994	0	17161
SLC7A6OS	4	0.92451	0.9246	0.999994	0	17162
SFTPA1	4	0.92453	0.92462	0.999994	0	17163
PLBD1	4	0.92453	0.92462	0.999994	0	17164
KCNMB2	4	0.92455	0.92463	0.999994	0	17165
SYNE1	4	0.92456	0.92464	0.999994	0	17166
SERPINA11	4	0.92466	0.92475	0.999994	0	17167
FAM155B	4	0.92466	0.92475	0.999994	0	17168
SULT1C2	4	0.92466	0.92475	0.999994	0	17169
PTPRCAP	4	0.92487	0.92494	0.999994	0	17170
VPS4B	4	0.92487	0.92494	0.999994	0	17171
DYNLRB2	4	0.92487	0.92494	0.999994	0	17172
MT1X	4	0.92487	0.92494	0.999994	0	17173
PHLPP1	4	0.92498	0.92506	0.999994	0	17174
TFAP2B	4	0.92513	0.9252	0.999994	0	17175
CCDC182	4	0.92522	0.9253	0.999994	0	17176
RBM14-RBM4	4	0.92522	0.9253	0.999994	0	17177
UBE2B	4	0.92527	0.92534	0.999994	0	17178
KRT222	4	0.92527	0.92534	0.999994	0	17179
NDUFB7	4	0.92527	0.92534	0.999994	0	17180
LRRC61	4	0.9254	0.92547	0.999994	0	17181
RUNX1	4	0.92547	0.92554	0.999994	0	17182
PRSS33	4	0.92559	0.92567	0.999994	0	17183
SIAE	4	0.92559	0.92567	0.999994	0	17184
ZCCHC11	4	0.92559	0.92567	0.999994	0	17185
GLMP	4	0.92559	0.92567	0.999994	0	17186
NMNAT1	4	0.92559	0.92567	0.999994	0	17187
CD2	4	0.92579	0.92588	0.999994	0	17188
C2orf88	4	0.92579	0.92588	0.999994	0	17189
MAPK8IP3	3	0.92591	0.92599	0.999994	0	17190
DHRS7C	4	0.92592	0.926	0.999994	0	17191
JAK3	4	0.92598	0.92606	0.999994	0	17192
TCTEX1D1	4	0.92599	0.92607	0.999994	0	17193
TNIK	4	0.92615	0.92623	0.999994	0	17194
ZFP28	4	0.92618	0.92626	0.999994	0	17195
RCOR1	4	0.9263	0.92639	0.999994	0	17196
QTRTD1	4	0.9263	0.92639	0.999994	0	17197
SECTM1	4	0.9263	0.92639	0.999994	0	17198
S100A7	4	0.9263	0.92639	0.999994	0	17199
PARD6G	4	0.9263	0.92639	0.999994	0	17200
ASTL	4	0.9263	0.92639	0.999994	0	17201
AKAP12	4	0.9263	0.92639	0.999994	0	17202
CHMP4A	4	0.9263	0.92639	0.999994	0	17203
C7orf61	4	0.9263	0.92639	0.999994	0	17204
THUMPD1	4	0.92654	0.92663	0.999994	0	17205
TRAT1	4	0.92654	0.92663	0.999994	0	17206
METTL1	4	0.92654	0.92663	0.999994	0	17207
CDK2AP1	4	0.92654	0.92663	0.999994	0	17208
EZR	4	0.92654	0.92663	0.999994	0	17209
ITGB3	4	0.92676	0.92687	0.999994	0	17210
SNTB1	4	0.92678	0.92689	0.999994	0	17211
PARPBP	4	0.92687	0.92699	0.999994	0	17212
CFAP44	4	0.92693	0.92706	0.999994	0	17213
OR8G1	4	0.92696	0.92709	0.999994	0	17214
EXOC3L4	4	0.92696	0.92709	0.999994	0	17215
ASRGL1	4	0.92696	0.92709	0.999994	0	17216
RUNX2	4	0.92701	0.92714	0.999994	0	17217
ZFP92	4	0.92705	0.92719	0.999994	0	17218
GNAL	4	0.92707	0.92721	0.999994	0	17219
TINAG	4	0.92715	0.92729	0.999994	0	17220
FBXO2	4	0.92715	0.92729	0.999994	0	17221
ZNF609	4	0.92727	0.9274	0.999994	0	17222
RAC3	4	0.92727	0.9274	0.999994	0	17223
GATA2	4	0.92739	0.92753	0.999994	0	17224
C3orf18	4	0.92739	0.92753	0.999994	0	17225
TMEM214	4	0.92739	0.92753	0.999994	0	17226
SMIM23	4	0.92739	0.92753	0.999994	0	17227
SCRN1	4	0.92739	0.92753	0.999994	0	17228
AUH	4	0.92748	0.92761	0.999994	0	17229
HCK	4	0.92754	0.92767	0.999994	0	17230
CDC42EP2	4	0.92756	0.9277	0.999994	0	17231
GNL1	4	0.92758	0.92771	0.999994	0	17232
CYBB	3	0.92764	0.92778	0.999994	0	17233
ZFAND2B	4	0.92766	0.9278	0.999994	0	17234
TBC1D20	4	0.92766	0.9278	0.999994	0	17235
SPATA31D1	4	0.92766	0.9278	0.999994	0	17236
KDM4C	4	0.92782	0.92796	0.999994	0	17237
RFTN1	4	0.92793	0.92808	0.999994	0	17238
TRPC1	4	0.92808	0.92823	0.999994	0	17239
LGALS2	4	0.92808	0.92823	0.999994	0	17240
SNRK	4	0.92808	0.92823	0.999994	0	17241
PPME1	4	0.92808	0.92823	0.999994	0	17242
PDE4D	4	0.92808	0.92823	0.999994	0	17243
EFCAB13	3	0.92811	0.92826	0.999994	0	17244
CCDC117	4	0.92819	0.92833	0.999994	0	17245
OOEP	4	0.92834	0.92848	0.999994	0	17246
SMARCD3	3	0.92835	0.92848	0.999994	0	17247
BTBD18	3	0.92836	0.92849	0.999994	0	17248
ENTPD1	4	0.92843	0.92859	0.999994	0	17249
TNFSF13	3	0.92851	0.92866	0.999994	0	17250
OR6Y1	4	0.92852	0.92868	0.999994	0	17251
STON2	4	0.92857	0.92873	0.999994	0	17252
EFCAB12	4	0.92873	0.92891	0.999994	0	17253
C1QTNF8	4	0.92873	0.92891	0.999994	0	17254
ZPLD1	4	0.92876	0.92894	0.999994	0	17255
IQCA1L	4	0.92884	0.92903	0.999994	0	17256
LACTB2	4	0.92884	0.92903	0.999994	0	17257
CCDC152	4	0.92884	0.92903	0.999994	0	17258
SCAMP1	4	0.92899	0.92917	0.999994	0	17259
ZADH2	4	0.92899	0.92917	0.999994	0	17260
ENTPD2	4	0.92899	0.92917	0.999994	0	17261
PCDHGB4	4	0.92899	0.92917	0.999994	0	17262
MMP15	4	0.9291	0.92928	0.999994	0	17263
KDM2A	4	0.92912	0.9293	0.999994	0	17264
NME1-NME2	4	0.92914	0.92931	0.999994	0	17265
DNTT	4	0.92919	0.92936	0.999994	0	17266
N6AMT2	4	0.92926	0.92943	0.999994	0	17267
KCTD16	4	0.92926	0.92943	0.999994	0	17268
AAMDC	4	0.92932	0.9295	0.999994	0	17269
ANGPTL1	4	0.92932	0.9295	0.999994	0	17270
UBN2	4	0.9294	0.92957	0.999994	0	17271
LCMT2	4	0.92949	0.92966	0.999994	0	17272
MERTK	4	0.92949	0.92966	0.999994	0	17273
NAA16	4	0.92949	0.92966	0.999994	0	17274
TCEANC	4	0.92949	0.92966	0.999994	0	17275
PELI1	4	0.92949	0.92966	0.999994	0	17276
ADORA3	4	0.92949	0.92966	0.999994	0	17277
ACTR3	4	0.92955	0.92972	0.999994	0	17278
SPSB1	4	0.92956	0.92973	0.999994	0	17279
C1QTNF5	4	0.92966	0.92983	0.999994	0	17280
ABCF3	4	0.92966	0.92983	0.999994	0	17281
GPR31	4	0.92976	0.92995	0.999994	0	17282
OR1A1	4	0.92983	0.93002	0.999994	0	17283
NFXL1	4	0.92993	0.93012	0.999994	0	17284
C2CD2L	4	0.93004	0.93024	0.999994	0	17285
COG6	4	0.93004	0.93025	0.999994	0	17286
FAM133A	4	0.93012	0.93033	0.999994	0	17287
HIST1H3G	4	0.93014	0.93036	0.999994	0	17288
GOLGA3	4	0.93018	0.9304	0.999994	0	17289
BTN1A1	4	0.93026	0.93049	0.999994	0	17290
MTFR2	4	0.93052	0.93074	0.999994	0	17291
NRP2	4	0.93059	0.93082	0.999994	0	17292
MUM1	4	0.93059	0.93082	0.999994	0	17293
RASGEF1C	3	0.93061	0.93084	0.999994	0	17294
PDZD9	3	0.93061	0.93084	0.999994	0	17295
LYRM2	4	0.93072	0.93095	0.999994	0	17296
LEPROT	4	0.93072	0.93095	0.999994	0	17297
FAM111B	3	0.9308	0.93104	0.999994	0	17298
ZNF280D	4	0.93083	0.93106	0.999994	0	17299
FLNB	4	0.93096	0.93119	0.999994	0	17300
GPAT2	4	0.93096	0.93119	0.999994	0	17301
FABP7	3	0.93106	0.9313	0.999994	0	17302
CNBP	4	0.93114	0.93136	0.999994	0	17303
NSUN2	4	0.93114	0.93136	0.999994	0	17304
KCNMB3	4	0.93122	0.93145	0.999994	0	17305
PPIF	4	0.93128	0.93151	0.999994	0	17306
ZNF649	4	0.93132	0.93156	0.999994	0	17307
RNF219	4	0.93134	0.93158	0.999994	0	17308
PODXL	4	0.93141	0.93165	0.999994	0	17309
MS4A2	4	0.93141	0.93165	0.999994	0	17310
SIK2	4	0.93144	0.93167	0.999994	0	17311
MRRF	4	0.93157	0.9318	0.999994	0	17312
TAS1R2	4	0.93158	0.93181	0.999994	0	17313
OR6B1	4	0.93166	0.93189	0.999994	0	17314
ELMSAN1	4	0.93168	0.93191	0.999994	0	17315
CLCNKB	4	0.93168	0.93191	0.999994	0	17316
C11orf42	3	0.93169	0.93191	0.999994	0	17317
NEFH	4	0.93169	0.93192	0.999994	0	17318
ABCB5	3	0.93173	0.93196	0.999994	0	17319
CRYZ	4	0.93178	0.93202	0.999994	0	17320
PGM5	4	0.93178	0.93202	0.999994	0	17321
CFHR4	4	0.93178	0.93202	0.999994	0	17322
RASSF10	4	0.93178	0.93202	0.999994	0	17323
SLC25A19	4	0.93197	0.93219	0.999994	0	17324
IL17RC	4	0.93197	0.93219	0.999994	0	17325
ASS1	4	0.93197	0.93219	0.999994	0	17326
ATXN7L3B	4	0.93197	0.93219	0.999994	0	17327
UBD	4	0.93211	0.93232	0.999994	0	17328
CNNM2	4	0.93211	0.93232	0.999994	0	17329
SMTN	4	0.93217	0.93238	0.999994	0	17330
PLTP	4	0.93223	0.93244	0.999994	0	17331
TMED7	3	0.93225	0.93246	0.999994	0	17332
ALG10B	4	0.93229	0.93248	0.999994	0	17333
CMTM3	4	0.93231	0.93251	0.999994	0	17334
MAPRE3	4	0.93253	0.93274	0.999994	0	17335
GSTM4	4	0.93253	0.93274	0.999994	0	17336
ZNF625	4	0.93253	0.93274	0.999994	0	17337
AMT	4	0.93253	0.93274	0.999994	0	17338
CSNK1E	4	0.93253	0.93274	0.999994	0	17339
TM2D1	4	0.93273	0.93293	0.999994	0	17340
STK40	4	0.93273	0.93293	0.999994	0	17341
MTIF3	4	0.93273	0.93293	0.999994	0	17342
DEFB125	4	0.93273	0.93293	0.999994	0	17343
PLAT	4	0.93273	0.93293	0.999994	0	17344
SKAP1	4	0.93273	0.93293	0.999994	0	17345
CHI3L2	4	0.93292	0.93314	0.999994	0	17346
TEAD3	4	0.93309	0.93331	0.999994	0	17347
ZNF607	4	0.93309	0.93331	0.999994	0	17348
NOS3	4	0.93309	0.93331	0.999994	0	17349
ABHD4	4	0.93309	0.93331	0.999994	0	17350
DNAJC27	4	0.93309	0.93331	0.999994	0	17351
KLHL40	4	0.93309	0.93331	0.999994	0	17352
RGS7BP	2	0.93328	0.9335	0.999994	0	17353
SNN	4	0.9333	0.93353	0.999994	0	17354
ANKRD7	4	0.9333	0.93353	0.999994	0	17355
POLDIP2	4	0.9333	0.93353	0.999994	0	17356
WBP4	4	0.93345	0.93368	0.999994	0	17357
RLF	4	0.93345	0.93368	0.999994	0	17358
HIST1H2BH	4	0.93345	0.93368	0.999994	0	17359
IL33	4	0.93356	0.93379	0.999994	0	17360
DPY19L3	4	0.93356	0.93379	0.999994	0	17361
CCDC105	4	0.93356	0.93379	0.999994	0	17362
STK33	4	0.93368	0.93393	0.999994	0	17363
TRAP1	4	0.93368	0.93393	0.999994	0	17364
ANO4	4	0.93368	0.93393	0.999994	0	17365
OTUB2	4	0.93368	0.93393	0.999994	0	17366
NOS1AP	4	0.93396	0.93421	0.999994	0	17367
CHST8	4	0.93396	0.93421	0.999994	0	17368
EYA4	4	0.93403	0.93426	0.999994	0	17369
PTPN18	4	0.93412	0.93435	0.999994	0	17370
TIGD2	4	0.93416	0.93439	0.999994	0	17371
FAM221A	4	0.93425	0.93449	0.999994	0	17372
PLXNB2	4	0.93441	0.93466	0.999994	0	17373
RAB29	4	0.93444	0.93468	0.999994	0	17374
CAMK4	4	0.93446	0.93471	0.999994	0	17375
PRDM4	4	0.93451	0.93476	0.999994	0	17376
PACS2	4	0.93454	0.93479	0.999994	0	17377
PYROXD2	4	0.93464	0.93489	0.999994	0	17378
CRYAA	4	0.93464	0.93489	0.999994	0	17379
CPTP	4	0.93467	0.93492	0.999994	0	17380
ZRSR2	4	0.93473	0.93498	0.999994	0	17381
GPR18	4	0.93473	0.93498	0.999994	0	17382
ZNF404	4	0.93478	0.93502	0.999994	0	17383
FHL3	4	0.93485	0.93511	0.999994	0	17384
POGZ	4	0.9349	0.93515	0.999994	0	17385
FOLR1	4	0.9349	0.93515	0.999994	0	17386
HN1	4	0.93499	0.93523	0.999994	0	17387
P2RY11	4	0.93499	0.93523	0.999994	0	17388
CDC42EP5	4	0.93499	0.93523	0.999994	0	17389
CRISP2	4	0.93499	0.93523	0.999994	0	17390
GLG1	4	0.9351	0.93533	0.999994	0	17391
AMN1	4	0.9351	0.93533	0.999994	0	17392
NLRP12	4	0.93513	0.93536	0.999994	0	17393
NANOG	4	0.93513	0.93536	0.999994	0	17394
MEGF10	4	0.93513	0.93536	0.999994	0	17395
DOHH	4	0.93518	0.93541	0.999994	0	17396
ARSF	4	0.93522	0.93546	0.999994	0	17397
SGK223	4	0.93526	0.9355	0.999994	0	17398
FBXL6	4	0.93532	0.93556	0.999994	0	17399
SLC25A11	4	0.93532	0.93556	0.999994	0	17400
PLA2G16	4	0.93533	0.93557	0.999994	0	17401
DRD2	4	0.93535	0.93559	0.999994	0	17402
GCAT	4	0.93557	0.93579	0.999994	0	17403
TNMD	4	0.93565	0.93587	0.999994	0	17404
PLEKHA2	4	0.93565	0.93587	0.999994	0	17405
CD34	4	0.93584	0.93606	0.999994	0	17406
GLMN	4	0.93601	0.93622	0.999994	0	17407
MAP7D3	4	0.93601	0.93622	0.999994	0	17408
NGF	4	0.93601	0.93622	0.999994	0	17409
FNBP4	4	0.93601	0.93622	0.999994	0	17410
DPYSL4	4	0.93601	0.93622	0.999994	0	17411
EMID1	4	0.93601	0.93622	0.999994	0	17412
SLC9A4	4	0.93616	0.93636	0.999994	0	17413
ZNF366	4	0.93616	0.93636	0.999994	0	17414
ALS2CR11	4	0.93616	0.93636	0.999994	0	17415
APITD1-CORT	4	0.93632	0.93654	0.999994	0	17416
ANGPTL3	4	0.93632	0.93654	0.999994	0	17417
XKRY	3	0.93641	0.93662	0.999994	0	17418
ZSCAN23	4	0.93643	0.93663	0.999994	0	17419
DEFB107A	4	0.93648	0.93668	0.999994	0	17420
RND1	4	0.93651	0.93671	0.999994	0	17421
MYLPF	4	0.93651	0.93671	0.999994	0	17422
SIDT1	4	0.93655	0.93675	0.999994	0	17423
CCDC137	4	0.93655	0.93675	0.999994	0	17424
TMPRSS11E	4	0.93659	0.93679	0.999994	0	17425
SNX2	4	0.93661	0.93681	0.999994	0	17426
OR52W1	3	0.93667	0.93687	0.999994	0	17427
ZNF446	4	0.9367	0.93691	0.999994	0	17428
SLC7A10	4	0.9367	0.93691	0.999994	0	17429
GDA	4	0.93679	0.93699	0.999994	0	17430
CXCR1	4	0.93682	0.93702	0.999994	0	17431
PLCD4	4	0.93683	0.93702	0.999994	0	17432
GMDS	4	0.93685	0.93704	0.999994	0	17433
SH3BP2	4	0.93691	0.93709	0.999994	0	17434
PTPRQ	4	0.93701	0.9372	0.999994	0	17435
TRIM7	4	0.93701	0.9372	0.999994	0	17436
ARL6	4	0.93701	0.9372	0.999994	0	17437
FAM45A	4	0.93701	0.9372	0.999994	0	17438
PI4K2B	4	0.93701	0.9372	0.999994	0	17439
MTRNR2L1	2	0.93705	0.93724	0.999994	0	17440
CAPN5	4	0.9371	0.9373	0.999994	0	17441
C2orf57	4	0.93711	0.93731	0.999994	0	17442
SLC17A2	4	0.93712	0.93731	0.999994	0	17443
LMBRD1	4	0.93715	0.93734	0.999994	0	17444
NUDT15	4	0.93735	0.93754	0.999994	0	17445
OR4D10	4	0.93742	0.9376	0.999994	0	17446
PDGFC	4	0.93744	0.93762	0.999994	0	17447
ZFP37	4	0.93755	0.93773	0.999994	0	17448
OR8B12	4	0.93773	0.93792	0.999994	0	17449
KIF3B	4	0.93773	0.93792	0.999994	0	17450
MMP25	4	0.93773	0.93792	0.999994	0	17451
KLRK1	4	0.93801	0.9382	0.999994	0	17452
GRK6	4	0.93801	0.9382	0.999994	0	17453
HSPB7	4	0.93819	0.93838	0.999994	0	17454
COQ10B	4	0.93819	0.93838	0.999994	0	17455
TCF12	4	0.93829	0.93848	0.999994	0	17456
MFGE8	4	0.93831	0.9385	0.999994	0	17457
MARCH5	4	0.93836	0.93855	0.999994	0	17458
MDM4	3	0.93837	0.93856	0.999994	0	17459
SLC29A3	4	0.93838	0.93856	0.999994	0	17460
RASGRP2	4	0.93839	0.93858	0.999994	0	17461
UBE2Q2	4	0.93843	0.93862	0.999994	0	17462
C1orf162	4	0.93848	0.93866	0.999994	0	17463
ARFGEF1	4	0.9385	0.93868	0.999994	0	17464
BIK	4	0.93853	0.93871	0.999994	0	17465
UFSP2	4	0.93861	0.9388	0.999994	0	17466
TCP11X2	4	0.93861	0.9388	0.999994	0	17467
ZNF677	4	0.93871	0.93889	0.999994	0	17468
CCDC34	4	0.93885	0.93903	0.999994	0	17469
CMTM6	4	0.93885	0.93903	0.999994	0	17470
DOC2B	4	0.93885	0.93903	0.999994	0	17471
PRORY	4	0.93903	0.93922	0.999994	0	17472
ZNF701	4	0.93903	0.93922	0.999994	0	17473
ZBBX	4	0.93903	0.93922	0.999994	0	17474
LRRC74B	4	0.93903	0.93922	0.999994	0	17475
EFCAB9	4	0.93903	0.93922	0.999994	0	17476
TIMM23B	4	0.93915	0.93933	0.999994	0	17477
YWHAH	3	0.93916	0.93934	0.999994	0	17478
ZNF24	4	0.93917	0.93935	0.999994	0	17479
CCDC173	4	0.9392	0.93938	0.999994	0	17480
MFSD7	4	0.93932	0.9395	0.999994	0	17481
TSSK4	4	0.93932	0.9395	0.999994	0	17482
ARMCX5	4	0.93932	0.9395	0.999994	0	17483
IQCB1	4	0.93932	0.9395	0.999994	0	17484
STK39	4	0.93952	0.93971	0.999994	0	17485
CELF5	4	0.93952	0.93971	0.999994	0	17486
C12orf76	4	0.93952	0.93971	0.999994	0	17487
ARX	4	0.93952	0.93971	0.999994	0	17488
KCNK4	4	0.93962	0.93981	0.999994	0	17489
ZBED5	4	0.93969	0.93987	0.999994	0	17490
CLDN3	4	0.93973	0.93992	0.999994	0	17491
ZNRF4	3	0.9398	0.93999	0.999994	0	17492
USP11	4	0.93985	0.94005	0.999994	0	17493
GORAB	4	0.93985	0.94005	0.999994	0	17494
MAN2A2	4	0.93985	0.94005	0.999994	0	17495
SCAMP2	4	0.93996	0.94014	0.999994	0	17496
KAT2A	4	0.93996	0.94014	0.999994	0	17497
ZNF80	4	0.94014	0.94032	0.999994	0	17498
ARF4	4	0.94014	0.94032	0.999994	0	17499
CNEP1R1	4	0.94027	0.94045	0.999994	0	17500
OR2T2	4	0.94036	0.94054	0.999994	0	17501
LHPP	4	0.94036	0.94054	0.999994	0	17502
GAP43	4	0.94036	0.94054	0.999994	0	17503
ZNF491	4	0.94048	0.94067	0.999994	0	17504
MORF4L2	4	0.94059	0.94077	0.999994	0	17505
MND1	4	0.94059	0.94077	0.999994	0	17506
NCOA7	4	0.94065	0.94082	0.999994	0	17507
TNFSF4	4	0.94073	0.94091	0.999994	0	17508
FAM172A	4	0.941	0.94115	0.999994	0	17509
PGK2	4	0.94102	0.94118	0.999994	0	17510
PCDHB1	4	0.94103	0.94119	0.999994	0	17511
COL4A4	4	0.94107	0.94123	0.999994	0	17512
GALNS	4	0.94109	0.94125	0.999994	0	17513
CES3	4	0.94126	0.94141	0.999994	0	17514
REP15	4	0.9413	0.94145	0.999994	0	17515
GOLGA5	4	0.94136	0.94152	0.999994	0	17516
SERPIND1	4	0.94142	0.94157	0.999994	0	17517
KCNK16	4	0.94142	0.94157	0.999994	0	17518
CRYGN	4	0.94145	0.9416	0.999994	0	17519
REG3G	4	0.94149	0.94164	0.999994	0	17520
CCL22	4	0.94155	0.9417	0.999994	0	17521
GTSF1	4	0.94155	0.9417	0.999994	0	17522
ISG15	4	0.94164	0.94179	0.999994	0	17523
ST8SIA6	4	0.94176	0.94191	0.999994	0	17524
PROL1	4	0.94194	0.9421	0.999994	0	17525
SPINT2	4	0.94196	0.94211	0.999994	0	17526
IGSF23	4	0.942	0.94215	0.999994	0	17527
ZER1	4	0.94216	0.9423	0.999994	0	17528
DHRSX	4	0.94216	0.9423	0.999994	0	17529
CNP	4	0.94225	0.94238	0.999994	0	17530
ZFP91	4	0.94225	0.94238	0.999994	0	17531
TOM1	4	0.94225	0.94238	0.999994	0	17532
OR4D11	4	0.94232	0.94244	0.999994	0	17533
TMEM241	4	0.94239	0.94252	0.999994	0	17534
UBQLN4	4	0.94242	0.94255	0.999994	0	17535
TRIM45	4	0.94248	0.94262	0.999994	0	17536
YAF2	4	0.94248	0.94262	0.999994	0	17537
TREML4	4	0.94252	0.94266	0.999994	0	17538
LYPD3	4	0.94264	0.94278	0.999994	0	17539
USP28	4	0.94266	0.94279	0.999994	0	17540
EVC	4	0.94268	0.94282	0.999994	0	17541
GJB2	4	0.94271	0.94284	0.999994	0	17542
STAT2	4	0.94276	0.9429	0.999994	0	17543
KIAA1211L	4	0.94282	0.94295	0.999994	0	17544
CDSN	4	0.94287	0.94301	0.999994	0	17545
C1orf198	4	0.9429	0.94303	0.999994	0	17546
AFTPH	4	0.94299	0.94312	0.999994	0	17547
PRRC2A	4	0.94299	0.94312	0.999994	0	17548
OR1J1	4	0.94317	0.94329	0.999994	0	17549
FAR1	4	0.94317	0.94329	0.999994	0	17550
OPN4	4	0.94317	0.94329	0.999994	0	17551
SUSD5	4	0.94317	0.94329	0.999994	0	17552
MTM1	4	0.94329	0.94342	0.999994	0	17553
PAQR4	4	0.94334	0.94347	0.999994	0	17554
TCEAL2	4	0.94338	0.94352	0.999994	0	17555
NR1D1	4	0.94347	0.94361	0.999994	0	17556
CPEB4	4	0.94347	0.94361	0.999994	0	17557
BTNL8	4	0.94354	0.94368	0.999994	0	17558
SPATA21	4	0.94357	0.94371	0.999994	0	17559
LCE1A	4	0.94365	0.9438	0.999994	0	17560
TRIM15	4	0.94374	0.94389	0.999994	0	17561
DCLK2	4	0.94375	0.9439	0.999994	0	17562
FCGR3A	4	0.94376	0.94392	0.999994	0	17563
CTBP1	4	0.9438	0.94395	0.999994	0	17564
NAGS	4	0.94386	0.94401	0.999994	0	17565
TCEAL8	4	0.944	0.94414	0.999994	0	17566
OR4K13	4	0.944	0.94414	0.999994	0	17567
CLCN2	4	0.944	0.94414	0.999994	0	17568
CPS1	4	0.944	0.94414	0.999994	0	17569
DNAJC6	4	0.944	0.94414	0.999994	0	17570
CGRRF1	4	0.944	0.94414	0.999994	0	17571
GNPDA2	4	0.94422	0.94436	0.999994	0	17572
TMEM86B	4	0.94422	0.94436	0.999994	0	17573
OR8J3	4	0.94422	0.94436	0.999994	0	17574
ABCC10	4	0.94422	0.94436	0.999994	0	17575
ABCB11	4	0.94422	0.94436	0.999994	0	17576
C19orf38	4	0.94422	0.94436	0.999994	0	17577
BEST3	4	0.94422	0.94436	0.999994	0	17578
CA6	4	0.94439	0.94453	0.999994	0	17579
SERP2	4	0.94443	0.94457	0.999994	0	17580
C11orf63	4	0.94446	0.9446	0.999994	0	17581
TCTEX1D2	4	0.94453	0.94468	0.999994	0	17582
ARL4C	4	0.94453	0.94468	0.999994	0	17583
KIAA1161	4	0.94456	0.94471	0.999994	0	17584
GAK	4	0.94459	0.94473	0.999994	0	17585
C14orf79	4	0.94459	0.94473	0.999994	0	17586
MAGEB17	4	0.94461	0.94475	0.999994	0	17587
ZNF142	4	0.94463	0.94477	0.999994	0	17588
APOA1BP	4	0.94463	0.94477	0.999994	0	17589
CDC42EP4	4	0.94474	0.94488	0.999994	0	17590
SLMAP	4	0.94474	0.94488	0.999994	0	17591
C1QTNF6	4	0.94474	0.94488	0.999994	0	17592
ADAMTSL5	4	0.94474	0.94488	0.999994	0	17593
ACRC	4	0.94492	0.94505	0.999994	0	17594
PLD2	4	0.94492	0.94505	0.999994	0	17595
TSPAN12	4	0.94503	0.94516	0.999994	0	17596
CA9	4	0.94508	0.94521	0.999994	0	17597
LSM12	4	0.94519	0.94532	0.999994	0	17598
LIG1	4	0.94519	0.94532	0.999994	0	17599
CYBA	4	0.94519	0.94532	0.999994	0	17600
DCXR	4	0.94536	0.94548	0.999994	0	17601
C2orf16	4	0.94536	0.94548	0.999994	0	17602
C1orf226	4	0.94536	0.94548	0.999994	0	17603
CAND1	4	0.9457	0.94582	0.999994	0	17604
CALCOCO2	4	0.9457	0.94582	0.999994	0	17605
EXD3	4	0.94584	0.94596	0.999994	0	17606
HTR3E	4	0.94584	0.94596	0.999994	0	17607
IDH1	4	0.94593	0.94605	0.999994	0	17608
TMEM206	4	0.94596	0.94609	0.999994	0	17609
C1orf21	4	0.94602	0.94616	0.999994	0	17610
SH2D2A	3	0.94603	0.94617	0.999994	0	17611
PTCHD1	4	0.9461	0.94623	0.999994	0	17612
OR51G1	4	0.94612	0.94625	0.999994	0	17613
KIF25	4	0.94614	0.94627	0.999994	0	17614
HRK	4	0.94619	0.94632	0.999994	0	17615
CSRP1	4	0.94622	0.94634	0.999994	0	17616
DCHS2	4	0.94623	0.94635	0.999994	0	17617
USP44	4	0.9463	0.94642	0.999994	0	17618
RAD54L2	4	0.94632	0.94645	0.999994	0	17619
FOXI1	4	0.94647	0.9466	0.999994	0	17620
DNAJC14	4	0.94647	0.9466	0.999994	0	17621
MFSD12	4	0.94653	0.94666	0.999994	0	17622
LIN7B	4	0.94663	0.94677	0.999994	0	17623
COL4A5	4	0.94663	0.94677	0.999994	0	17624
ACOX1	4	0.94671	0.94685	0.999994	0	17625
GCK	4	0.94681	0.94696	0.999994	0	17626
BTK	4	0.94689	0.94705	0.999994	0	17627
ZNF443	4	0.94699	0.94716	0.999994	0	17628
GCDH	4	0.94702	0.94719	0.999994	0	17629
FAM3B	4	0.94703	0.9472	0.999994	0	17630
PEX11B	3	0.94711	0.94729	0.999994	0	17631
BCL9	2	0.94712	0.9473	0.999994	0	17632
IPMK	4	0.94714	0.94733	0.999994	0	17633
GCNT2	4	0.94717	0.94735	0.999994	0	17634
ZCWPW2	4	0.94723	0.94741	0.999994	0	17635
NMU	4	0.94723	0.94741	0.999994	0	17636
B4GALT2	4	0.94723	0.94741	0.999994	0	17637
MARCH1	4	0.94729	0.94748	0.999994	0	17638
ZBTB40	4	0.94733	0.94752	0.999994	0	17639
TBATA	4	0.94744	0.94762	0.999994	0	17640
TMEM176A	4	0.94744	0.94762	0.999994	0	17641
NHSL1	4	0.94744	0.94762	0.999994	0	17642
TCAF2	4	0.94751	0.9477	0.999994	0	17643
PPP1R36	3	0.94752	0.94771	0.999994	0	17644
BEST1	4	0.94758	0.94777	0.999994	0	17645
USH1G	4	0.94764	0.94783	0.999994	0	17646
RP2	4	0.94765	0.94784	0.999994	0	17647
ZNF611	4	0.94768	0.94787	0.999994	0	17648
OR8H3	4	0.94768	0.94787	0.999994	0	17649
ME2	4	0.9477	0.94789	0.999994	0	17650
PPBP	4	0.94777	0.94796	0.999994	0	17651
FZD2	4	0.94777	0.94796	0.999994	0	17652
CNTNAP4	4	0.94777	0.94796	0.999994	0	17653
EPS8L1	4	0.9479	0.94809	0.999994	0	17654
FMR1	4	0.9479	0.94809	0.999994	0	17655
COL15A1	4	0.9479	0.94809	0.999994	0	17656
BCKDHA	4	0.9479	0.94809	0.999994	0	17657
CNOT6L	4	0.9479	0.94809	0.999994	0	17658
ZNF112	4	0.94802	0.94821	0.999994	0	17659
CRTC3	4	0.94802	0.94821	0.999994	0	17660
HECTD4	4	0.94809	0.94829	0.999994	0	17661
TSHZ3	4	0.94814	0.94835	0.999994	0	17662
RPS6KB1	4	0.94816	0.94837	0.999994	0	17663
GSG1L	4	0.94819	0.9484	0.999994	0	17664
GPR137	4	0.9483	0.94852	0.999994	0	17665
ETV1	4	0.94837	0.94858	0.999994	0	17666
ACAD9	4	0.94837	0.94858	0.999994	0	17667
GNA14	4	0.94846	0.94868	0.999994	0	17668
CREB3L1	4	0.94846	0.94868	0.999994	0	17669
CEP72	4	0.9487	0.94891	0.999994	0	17670
ACTR2	4	0.9487	0.94891	0.999994	0	17671
SMYD2	4	0.9487	0.94891	0.999994	0	17672
AKAP1	4	0.94877	0.94897	0.999994	0	17673
HNF4G	4	0.94879	0.949	0.999994	0	17674
RGS12	4	0.9488	0.94901	0.999994	0	17675
OR51L1	4	0.94884	0.94905	0.999994	0	17676
NKRF	4	0.94887	0.94908	0.999994	0	17677
THRB	4	0.94894	0.94914	0.999994	0	17678
TF	4	0.94903	0.94924	0.999994	0	17679
HOXC11	4	0.94922	0.94941	0.999994	0	17680
HSF5	4	0.94936	0.94955	0.999994	0	17681
PHC3	4	0.94936	0.94955	0.999994	0	17682
SNX33	4	0.94936	0.94955	0.999994	0	17683
ABCG5	4	0.94936	0.94955	0.999994	0	17684
ANXA6	4	0.94936	0.94955	0.999994	0	17685
GPR143	4	0.94936	0.94955	0.999994	0	17686
PTPRZ1	4	0.94959	0.94978	0.999994	0	17687
TBX21	4	0.94959	0.94978	0.999994	0	17688
TMEM109	4	0.94959	0.94978	0.999994	0	17689
GLYATL2	4	0.94959	0.94978	0.999994	0	17690
LYPLA2	4	0.94959	0.94978	0.999994	0	17691
OR8D2	4	0.94959	0.94978	0.999994	0	17692
MECR	4	0.94973	0.94992	0.999994	0	17693
MSL2	4	0.94982	0.95	0.999994	0	17694
ZC2HC1A	4	0.94987	0.95005	0.999994	0	17695
METTL21C	4	0.94994	0.95013	0.999994	0	17696
C17orf89	4	0.94999	0.95018	0.999994	0	17697
RNF208	4	0.95004	0.95022	0.999994	0	17698
PTBP2	4	0.95004	0.95022	0.999994	0	17699
NCOA3	4	0.95019	0.95037	0.999994	0	17700
RBAK	4	0.95019	0.95037	0.999994	0	17701
ACVRL1	4	0.95019	0.95037	0.999994	0	17702
ARV1	4	0.95019	0.95037	0.999994	0	17703
ZBTB49	4	0.95019	0.95037	0.999994	0	17704
TNC	4	0.95019	0.95037	0.999994	0	17705
ST3GAL6	4	0.95019	0.95037	0.999994	0	17706
SFTPA2	4	0.95037	0.95054	0.999994	0	17707
STK38L	4	0.95037	0.95054	0.999994	0	17708
YTHDF3	4	0.95037	0.95054	0.999994	0	17709
PAX1	4	0.95037	0.95054	0.999994	0	17710
SYVN1	4	0.95037	0.95054	0.999994	0	17711
FAM114A1	4	0.95037	0.95054	0.999994	0	17712
CDK20	4	0.95037	0.95054	0.999994	0	17713
KLRB1	4	0.95037	0.95054	0.999994	0	17714
ICAM5	4	0.95037	0.95054	0.999994	0	17715
LOC102724279	4	0.95048	0.95065	0.999994	0	17716
ERCC5	4	0.95061	0.95077	0.999994	0	17717
TMEM26	4	0.95061	0.95077	0.999994	0	17718
SUV39H2	4	0.95065	0.95081	0.999994	0	17719
FAM171A1	4	0.95068	0.95085	0.999994	0	17720
MPRIP	4	0.95081	0.95097	0.999994	0	17721
MT3	4	0.95081	0.95097	0.999994	0	17722
C19orf57	4	0.95081	0.95097	0.999994	0	17723
IFRD1	4	0.95081	0.95097	0.999994	0	17724
LPP	4	0.95081	0.95097	0.999994	0	17725
KIR3DL3	4	0.95081	0.95097	0.999994	0	17726
DSG4	3	0.95083	0.95099	0.999994	0	17727
OR5M3	4	0.95099	0.95116	0.999994	0	17728
KRTAP20-1	4	0.95099	0.95116	0.999994	0	17729
ASPHD1	4	0.95109	0.95126	0.999994	0	17730
SCP2D1	4	0.95113	0.9513	0.999994	0	17731
CYP4F22	4	0.95113	0.9513	0.999994	0	17732
SLC35F1	4	0.95123	0.95139	0.999994	0	17733
SLC2A3	4	0.95128	0.95144	0.999994	0	17734
GAB3	4	0.95128	0.95144	0.999994	0	17735
EYA3	4	0.95128	0.95144	0.999994	0	17736
PDZRN3	4	0.95137	0.95155	0.999994	0	17737
OGFOD1	4	0.95139	0.95157	0.999994	0	17738
LRRC39	4	0.95139	0.95157	0.999994	0	17739
FLT4	4	0.95146	0.95164	0.999994	0	17740
ERP44	4	0.95146	0.95164	0.999994	0	17741
MESDC1	4	0.95152	0.9517	0.999994	0	17742
UGT1A5	4	0.95158	0.95175	0.999994	0	17743
TMEM105	4	0.95159	0.95176	0.999994	0	17744
FBXL21	4	0.95169	0.95186	0.999994	0	17745
APBA1	4	0.95169	0.95186	0.999994	0	17746
EMC9	4	0.9518	0.95198	0.999994	0	17747
COL24A1	4	0.95198	0.95215	0.999994	0	17748
ZNF354B	4	0.95201	0.95218	0.999994	0	17749
PNMAL1	4	0.95202	0.9522	0.999994	0	17750
FAM71E1	4	0.95208	0.95225	0.999994	0	17751
MICALL1	4	0.95208	0.95225	0.999994	0	17752
HOXB6	4	0.95208	0.95225	0.999994	0	17753
FDCSP	4	0.95208	0.95225	0.999994	0	17754
ARL15	4	0.95219	0.95236	0.999994	0	17755
GABPB2	4	0.95219	0.95236	0.999994	0	17756
UBLCP1	4	0.95219	0.95236	0.999994	0	17757
KIAA1524	4	0.95229	0.95247	0.999994	0	17758
CCDC62	4	0.95235	0.95252	0.999994	0	17759
MSRB1	4	0.95248	0.95266	0.999994	0	17760
PRR32	4	0.95254	0.95271	0.999994	0	17761
RAB31	4	0.9526	0.95277	0.999994	0	17762
METTL21A	4	0.95269	0.95286	0.999994	0	17763
QDPR	4	0.95287	0.95305	0.999994	0	17764
CAMKK1	4	0.95292	0.95312	0.999994	0	17765
RHOC	4	0.95297	0.95317	0.999994	0	17766
FNIP2	4	0.95305	0.95324	0.999994	0	17767
ZNF346	4	0.95305	0.95324	0.999994	0	17768
MURC	4	0.95312	0.95332	0.999994	0	17769
TNP2	4	0.95312	0.95332	0.999994	0	17770
FOXA3	4	0.95319	0.9534	0.999994	0	17771
SSX2IP	4	0.95324	0.95344	0.999994	0	17772
NUDT14	4	0.95325	0.95345	0.999994	0	17773
ZNF584	4	0.95325	0.95345	0.999994	0	17774
LEPROTL1	4	0.95335	0.95355	0.999994	0	17775
GEN1	3	0.95341	0.95361	0.999994	0	17776
CEP63	4	0.95346	0.95366	0.999994	0	17777
TMEM150B	4	0.95348	0.95369	0.999994	0	17778
LOC100129940	4	0.9535	0.95371	0.999994	0	17779
INVS	4	0.95357	0.95378	0.999994	0	17780
KPNA3	4	0.95364	0.95384	0.999994	0	17781
DVL2	4	0.95368	0.95389	0.999994	0	17782
OBP2B	4	0.95376	0.95398	0.999994	0	17783
FCRLA	4	0.95377	0.95399	0.999994	0	17784
ERF	4	0.95383	0.95404	0.999994	0	17785
ARHGEF39	4	0.95383	0.95404	0.999994	0	17786
SYT13	4	0.95383	0.95404	0.999994	0	17787
SH2D4B	4	0.95383	0.95404	0.999994	0	17788
KRT74	4	0.95394	0.95415	0.999994	0	17789
IMMT	4	0.95394	0.95415	0.999994	0	17790
ADGRL3	4	0.95394	0.95415	0.999994	0	17791
PIK3CD	4	0.95394	0.95415	0.999994	0	17792
IFNAR2	4	0.95405	0.95426	0.999994	0	17793
KLHL30	4	0.95411	0.95431	0.999994	0	17794
BGLAP	4	0.95411	0.95431	0.999994	0	17795
SGMS1	4	0.95416	0.95436	0.999994	0	17796
MTUS2	4	0.95416	0.95436	0.999994	0	17797
FLRT3	4	0.95416	0.95436	0.999994	0	17798
MRGPRF	4	0.95425	0.95445	0.999994	0	17799
MYADML2	4	0.95436	0.95457	0.999994	0	17800
BCL2L13	4	0.95448	0.95468	0.999994	0	17801
DIO3	4	0.95448	0.95468	0.999994	0	17802
C7orf43	3	0.95449	0.95469	0.999994	0	17803
APOBEC3C	4	0.95449	0.95469	0.999994	0	17804
MPP3	4	0.95451	0.95471	0.999994	0	17805
ZFPL1	4	0.95463	0.95483	0.999994	0	17806
LACE1	4	0.95463	0.95483	0.999994	0	17807
RUNX1T1	4	0.95463	0.95483	0.999994	0	17808
AMZ2	4	0.95478	0.95497	0.999994	0	17809
TMEM45B	4	0.95478	0.95497	0.999994	0	17810
PLLP	4	0.95478	0.95497	0.999994	0	17811
NAGA	4	0.95478	0.95497	0.999994	0	17812
SLC10A6	4	0.95485	0.95505	0.999994	0	17813
EPCAM	4	0.95485	0.95506	0.999994	0	17814
FPGT-TNNI3K	4	0.9549	0.9551	0.999994	0	17815
MROH9	4	0.9549	0.9551	0.999994	0	17816
AKR1B10	4	0.95494	0.95514	0.999994	0	17817
PSME2	4	0.95501	0.95521	0.999994	0	17818
GABRB2	4	0.95504	0.95523	0.999994	0	17819
HEYL	4	0.95513	0.95532	0.999994	0	17820
STK36	4	0.95513	0.95532	0.999994	0	17821
F2RL2	4	0.95513	0.95532	0.999994	0	17822
C1S	4	0.95513	0.95532	0.999994	0	17823
FBXL2	3	0.95514	0.95533	0.999994	0	17824
ATP1B2	4	0.95529	0.95549	0.999994	0	17825
NR2E1	4	0.95529	0.95549	0.999994	0	17826
LRRC40	4	0.95529	0.95549	0.999994	0	17827
PAPPA	4	0.95529	0.95549	0.999994	0	17828
CRELD1	4	0.95529	0.95549	0.999994	0	17829
RGS8	4	0.95529	0.95549	0.999994	0	17830
ZKSCAN8	4	0.95538	0.95557	0.999994	0	17831
COG2	4	0.95538	0.95557	0.999994	0	17832
REL	4	0.95539	0.95558	0.999994	0	17833
FADD	4	0.95555	0.95574	0.999994	0	17834
OR2T33	4	0.95555	0.95574	0.999994	0	17835
FXR2	4	0.95555	0.95574	0.999994	0	17836
APITD1	4	0.95555	0.95574	0.999994	0	17837
RAB26	4	0.95555	0.95574	0.999994	0	17838
LIPN	4	0.95555	0.95574	0.999994	0	17839
SERTM1	4	0.95555	0.95574	0.999994	0	17840
GDF10	3	0.95565	0.95583	0.999994	0	17841
DNAJB8	4	0.95576	0.95593	0.999994	0	17842
LDLRAD4	4	0.95576	0.95593	0.999994	0	17843
MRPS7	4	0.95588	0.95605	0.999994	0	17844
APOE	4	0.95601	0.95619	0.999994	0	17845
TPPP2	4	0.95618	0.95638	0.999994	0	17846
MAP2K5	4	0.9562	0.95639	0.999994	0	17847
MTSS1	3	0.95629	0.95649	0.999994	0	17848
HELT	4	0.95629	0.95649	0.999994	0	17849
CDHR1	3	0.9563	0.9565	0.999994	0	17850
NEK10	4	0.95635	0.95654	0.999994	0	17851
KIF5C	4	0.95636	0.95655	0.999994	0	17852
KCNH4	4	0.95663	0.95682	0.999994	0	17853
CMC2	4	0.95666	0.95685	0.999994	0	17854
AGRN	4	0.95675	0.95695	0.999994	0	17855
ZNF827	4	0.95676	0.95696	0.999994	0	17856
LRRFIP1	4	0.95676	0.95696	0.999994	0	17857
RCBTB2	4	0.95681	0.957	0.999994	0	17858
TICAM1	4	0.95683	0.95702	0.999994	0	17859
SRGAP2B	4	0.95686	0.95705	0.999994	0	17860
CTDSP2	4	0.95686	0.95705	0.999994	0	17861
RBFOX1	4	0.95686	0.95705	0.999994	0	17862
PCGF1	4	0.95691	0.95709	0.999994	0	17863
GUCA1B	4	0.95691	0.95709	0.999994	0	17864
NMUR1	4	0.95691	0.95709	0.999994	0	17865
PJA2	4	0.95693	0.95712	0.999994	0	17866
PRAMEF2	4	0.95696	0.95715	0.999994	0	17867
OR4C15	4	0.95708	0.95728	0.999994	0	17868
ERMAP	3	0.95713	0.95734	0.999994	0	17869
PHF11	4	0.9573	0.95751	0.999994	0	17870
TSSK3	4	0.9573	0.95751	0.999994	0	17871
SLC3A1	4	0.95731	0.95752	0.999994	0	17872
NPTXR	4	0.95732	0.95753	0.999994	0	17873
HNRNPAB	4	0.95733	0.95754	0.999994	0	17874
NYAP2	4	0.95736	0.95757	0.999994	0	17875
N4BP2	4	0.95736	0.95757	0.999994	0	17876
PREX1	4	0.9575	0.95771	0.999994	0	17877
SYT2	4	0.95753	0.95774	0.999994	0	17878
DHX57	4	0.95756	0.95777	0.999994	0	17879
GDPD4	4	0.95763	0.95782	0.999994	0	17880
ALG5	3	0.95767	0.95786	0.999994	0	17881
TSPAN1	4	0.95787	0.95808	0.999994	0	17882
SLC16A1	4	0.95787	0.95808	0.999994	0	17883
FBXW8	4	0.958	0.95821	0.999994	0	17884
TNNI3K	4	0.95805	0.95827	0.999994	0	17885
PPFIA4	4	0.95805	0.95827	0.999994	0	17886
ZNF540	4	0.95809	0.95831	0.999994	0	17887
LYN	4	0.9582	0.95843	0.999994	0	17888
AOC3	4	0.9583	0.95852	0.999994	0	17889
ANKZF1	4	0.9583	0.95852	0.999994	0	17890
ANGPTL7	4	0.9583	0.95852	0.999994	0	17891
UBC	4	0.95837	0.95859	0.999994	0	17892
CARD8	3	0.95841	0.95863	0.999994	0	17893
C6orf132	4	0.95848	0.9587	0.999994	0	17894
TNS1	4	0.95854	0.95876	0.999994	0	17895
GLRB	4	0.95866	0.95887	0.999994	0	17896
FANCB	4	0.95872	0.95894	0.999994	0	17897
PRPSAP2	4	0.95879	0.959	0.999994	0	17898
PYGL	4	0.95899	0.95918	0.999994	0	17899
KRTAP4-2	4	0.95899	0.95918	0.999994	0	17900
CD82	4	0.95899	0.95918	0.999994	0	17901
UROS	4	0.95899	0.95918	0.999994	0	17902
FAM20C	3	0.95914	0.95933	0.999994	0	17903
ARHGEF12	4	0.95918	0.95937	0.999994	0	17904
CADM3	4	0.95918	0.95937	0.999994	0	17905
EIF4EBP1	4	0.95918	0.95937	0.999994	0	17906
SORBS1	4	0.95933	0.95953	0.999994	0	17907
PACRGL	4	0.95933	0.95953	0.999994	0	17908
PSD3	4	0.95944	0.95964	0.999994	0	17909
CHST12	4	0.95957	0.95977	0.999994	0	17910
C6orf62	4	0.95959	0.95979	0.999994	0	17911
MORC1	4	0.95968	0.95989	0.999994	0	17912
CYP7B1	4	0.9598	0.96002	0.999994	0	17913
AGBL2	4	0.9598	0.96002	0.999994	0	17914
SLC22A25	4	0.9598	0.96002	0.999994	0	17915
VRK1	4	0.9598	0.96002	0.999994	0	17916
ZHX2	4	0.95991	0.96014	0.999994	0	17917
DOCK5	3	0.96001	0.96025	0.999994	0	17918
MBTD1	3	0.96018	0.96042	0.999994	0	17919
TTPAL	4	0.9602	0.96044	0.999994	0	17920
A1CF	4	0.9602	0.96044	0.999994	0	17921
TRIM28	4	0.96033	0.96057	0.999994	0	17922
SLC6A7	4	0.96033	0.96057	0.999994	0	17923
ARMT1	4	0.96044	0.96069	0.999994	0	17924
GPR137C	4	0.9605	0.96076	0.999994	0	17925
HPSE2	4	0.96052	0.96077	0.999994	0	17926
LOC283710	4	0.96052	0.96077	0.999994	0	17927
APOL5	4	0.96078	0.96104	0.999994	0	17928
FAM196B	4	0.96085	0.9611	0.999994	0	17929
MAPK8IP2	4	0.96086	0.9611	0.999994	0	17930
TMEM239	4	0.96092	0.96116	0.999994	0	17931
OMA1	4	0.96092	0.96116	0.999994	0	17932
RECK	4	0.96104	0.96129	0.999994	0	17933
SNURF	4	0.96116	0.96141	0.999994	0	17934
NOX1	4	0.96123	0.96148	0.999994	0	17935
GUCY2F	4	0.96123	0.96148	0.999994	0	17936
DAPK3	4	0.96123	0.96148	0.999994	0	17937
ELMOD1	3	0.96131	0.96155	0.999994	0	17938
RAP1GAP2	4	0.96133	0.96157	0.999994	0	17939
NPHS1	4	0.96133	0.96157	0.999994	0	17940
SH2D3A	4	0.96142	0.96166	0.999994	0	17941
TMEM225	4	0.96147	0.9617	0.999994	0	17942
LOXL1	4	0.96147	0.9617	0.999994	0	17943
PRR15	4	0.96152	0.96174	0.999994	0	17944
GGT7	4	0.96152	0.96174	0.999994	0	17945
PADI4	4	0.96157	0.96179	0.999994	0	17946
NME2	4	0.9616	0.96181	0.999994	0	17947
BTD	4	0.96164	0.96185	0.999994	0	17948
MXRA8	4	0.96184	0.96204	0.999994	0	17949
TRIM39-RPP21	4	0.96194	0.96213	0.999994	0	17950
NR1D2	4	0.96194	0.96213	0.999994	0	17951
DPRX	4	0.96194	0.96213	0.999994	0	17952
SP2	4	0.96205	0.96224	0.999994	0	17953
BPY2	4	0.96211	0.96231	0.999994	0	17954
MGMT	4	0.96227	0.96248	0.999994	0	17955
TBCCD1	4	0.96236	0.96257	0.999994	0	17956
UPK1B	4	0.96243	0.96265	0.999994	0	17957
ANKRD31	4	0.96243	0.96265	0.999994	0	17958
MGAT1	4	0.96252	0.96273	0.999994	0	17959
SC5D	4	0.96262	0.96284	0.999994	0	17960
P2RX4	4	0.96264	0.96285	0.999994	0	17961
MAP3K1	4	0.96265	0.96286	0.999994	0	17962
MMP7	4	0.96269	0.9629	0.999994	0	17963
RWDD1	4	0.96277	0.96297	0.999994	0	17964
TRIM49B	4	0.96277	0.96297	0.999994	0	17965
ALPI	4	0.96277	0.96297	0.999994	0	17966
IL6ST	4	0.96277	0.96297	0.999994	0	17967
GPR83	4	0.96289	0.9631	0.999994	0	17968
COX14	3	0.96291	0.96311	0.999994	0	17969
MFAP3	4	0.96296	0.96315	0.999994	0	17970
NDST3	4	0.96304	0.96323	0.999994	0	17971
VSIG2	3	0.96305	0.96324	0.999994	0	17972
TNFRSF11A	4	0.96312	0.96331	0.999994	0	17973
IFT27	4	0.96337	0.96356	0.999994	0	17974
TROAP	4	0.9634	0.96359	0.999994	0	17975
GNG2	4	0.96343	0.96361	0.999994	0	17976
ZNF582	4	0.96343	0.96361	0.999994	0	17977
SCGB2B2	4	0.96353	0.96372	0.999994	0	17978
MEI4	4	0.96353	0.96372	0.999994	0	17979
CBLB	4	0.96353	0.96372	0.999994	0	17980
PLEKHN1	4	0.96353	0.96372	0.999994	0	17981
UNC13B	4	0.96363	0.96382	0.999994	0	17982
ZNF593	4	0.96363	0.96382	0.999994	0	17983
DIDO1	4	0.96371	0.9639	0.999994	0	17984
NEURL1B	4	0.96376	0.96394	0.999994	0	17985
TIGD4	4	0.9638	0.96398	0.999994	0	17986
BCL7B	4	0.96381	0.964	0.999994	0	17987
KEAP1	4	0.96382	0.96402	0.999994	0	17988
LCNL1	4	0.96383	0.96403	0.999994	0	17989
FAM118B	4	0.96397	0.96417	0.999994	0	17990
FZD4	4	0.96397	0.96417	0.999994	0	17991
PLS3	4	0.96397	0.96417	0.999994	0	17992
ACBD4	4	0.96397	0.96417	0.999994	0	17993
BATF3	4	0.96397	0.96417	0.999994	0	17994
SP6	3	0.96406	0.96425	0.999994	0	17995
ZNF275	4	0.96407	0.96427	0.999994	0	17996
BMPR1A	4	0.96407	0.96427	0.999994	0	17997
ECHS1	4	0.96413	0.96432	0.999994	0	17998
TULP4	4	0.96413	0.96432	0.999994	0	17999
MTO1	4	0.96423	0.96443	0.999994	0	18000
C1RL	4	0.9643	0.9645	0.999994	0	18001
DENND1A	4	0.96436	0.96456	0.999994	0	18002
SOST	4	0.96441	0.96461	0.999994	0	18003
MLLT3	4	0.96441	0.96461	0.999994	0	18004
DOPEY2	4	0.96441	0.96461	0.999994	0	18005
ENTHD1	4	0.96448	0.96468	0.999994	0	18006
LCORL	4	0.96452	0.96472	0.999994	0	18007
GPX2	4	0.96453	0.96473	0.999994	0	18008
KRT12	4	0.96457	0.96479	0.999994	0	18009
POM121L2	4	0.9647	0.96491	0.999994	0	18010
WDR91	4	0.96479	0.96499	0.999994	0	18011
PCIF1	4	0.9648	0.965	0.999994	0	18012
C9orf72	4	0.96487	0.96507	0.999994	0	18013
FAM166B	4	0.9649	0.9651	0.999994	0	18014
KCNJ8	4	0.96491	0.96512	0.999994	0	18015
OR10H2	4	0.96496	0.96516	0.999994	0	18016
CD2BP2	4	0.96496	0.96516	0.999994	0	18017
OR6V1	4	0.96506	0.96527	0.999994	0	18018
MAP4K5	4	0.96512	0.96534	0.999994	0	18019
TMEM107	4	0.96513	0.96534	0.999994	0	18020
CNPPD1	4	0.96514	0.96536	0.999994	0	18021
SLC39A3	4	0.96524	0.96546	0.999994	0	18022
UIMC1	4	0.96525	0.96547	0.999994	0	18023
MBOAT4	4	0.96528	0.9655	0.999994	0	18024
JMJD7-PLA2G4B	4	0.96541	0.96562	0.999994	0	18025
CBX8	4	0.96548	0.96569	0.999994	0	18026
TMEM178B	4	0.96555	0.96575	0.999994	0	18027
OTUD1	4	0.96555	0.96575	0.999994	0	18028
IFNL1	4	0.96557	0.96578	0.999994	0	18029
UQCC2	4	0.96558	0.96579	0.999994	0	18030
FAM47A	4	0.96558	0.96579	0.999994	0	18031
SLIT3	4	0.96569	0.96588	0.999994	0	18032
AKR1B1	4	0.96574	0.96593	0.999994	0	18033
C10orf113	4	0.96584	0.96602	0.999994	0	18034
OOSP2	4	0.96589	0.96607	0.999994	0	18035
TMEM262	4	0.96589	0.96607	0.999994	0	18036
TMEM106A	4	0.96592	0.9661	0.999994	0	18037
CYB5R3	4	0.96596	0.96613	0.999994	0	18038
DCAF12L2	4	0.96601	0.96618	0.999994	0	18039
RORC	4	0.96605	0.96622	0.999994	0	18040
HOXB2	4	0.96605	0.96622	0.999994	0	18041
MKRN2OS	4	0.96605	0.96622	0.999994	0	18042
SFTPB	4	0.96608	0.96625	0.999994	0	18043
NHLRC3	4	0.96614	0.96631	0.999994	0	18044
MST1L	4	0.96614	0.96631	0.999994	0	18045
CFAP43	4	0.96623	0.9664	0.999994	0	18046
COMMD8	4	0.9663	0.96647	0.999994	0	18047
CIDEB	4	0.96635	0.96652	0.999994	0	18048
LOC730159	4	0.96636	0.96653	0.999994	0	18049
MAP4K1	4	0.96641	0.96657	0.999994	0	18050
TSC22D3	4	0.96646	0.96663	0.999994	0	18051
BRS3	4	0.96646	0.96663	0.999994	0	18052
SLC5A5	4	0.96651	0.96667	0.999994	0	18053
NALCN	3	0.96659	0.96675	0.999994	0	18054
DNAJC3	4	0.9666	0.96677	0.999994	0	18055
PRODH	4	0.96663	0.9668	0.999994	0	18056
KDM6B	4	0.96669	0.96686	0.999994	0	18057
C3orf67	4	0.96672	0.96688	0.999994	0	18058
LYZL4	3	0.96674	0.9669	0.999994	0	18059
ZNF746	4	0.96674	0.9669	0.999994	0	18060
CDK15	4	0.96675	0.96692	0.999994	0	18061
OAT	4	0.96678	0.96695	0.999994	0	18062
ICAM2	4	0.96678	0.96695	0.999994	0	18063
DNAI1	4	0.96685	0.96701	0.999994	0	18064
ENKD1	4	0.96685	0.96701	0.999994	0	18065
SLC25A36	4	0.96695	0.96712	0.999994	0	18066
ACTC1	4	0.96695	0.96712	0.999994	0	18067
KRTAP6-2	4	0.96707	0.96724	0.999994	0	18068
MINK1	4	0.96718	0.96735	0.999994	0	18069
IL34	4	0.96718	0.96735	0.999994	0	18070
OR4A16	4	0.96727	0.96744	0.999994	0	18071
SLC35A4	4	0.96727	0.96745	0.999994	0	18072
KLHL32	4	0.96728	0.96746	0.999994	0	18073
BIRC3	4	0.9673	0.96748	0.999994	0	18074
ASPHD2	4	0.9674	0.96758	0.999994	0	18075
USP4	4	0.96749	0.96767	0.999994	0	18076
SMARCE1	4	0.96749	0.96767	0.999994	0	18077
MAP6	4	0.9676	0.96778	0.999994	0	18078
MFSD2A	4	0.9676	0.96778	0.999994	0	18079
MARCH8	4	0.9676	0.96778	0.999994	0	18080
NUDT12	4	0.96772	0.96789	0.999994	0	18081
OXCT1	4	0.9678	0.96797	0.999994	0	18082
NKAIN4	3	0.96785	0.96804	0.999994	0	18083
CSAG1	4	0.96791	0.96809	0.999994	0	18084
TTPA	4	0.96791	0.96809	0.999994	0	18085
SLC6A11	4	0.96791	0.96809	0.999994	0	18086
FAM114A2	4	0.96799	0.96818	0.999994	0	18087
KLHL20	4	0.96802	0.96821	0.999994	0	18088
ELP5	4	0.96805	0.96824	0.999994	0	18089
ZKSCAN3	4	0.96806	0.96825	0.999994	0	18090
TMEM71	4	0.9681	0.96828	0.999994	0	18091
XAGE3	4	0.96811	0.96829	0.999994	0	18092
CCDC78	4	0.96815	0.96833	0.999994	0	18093
DEFA1	4	0.9682	0.96838	0.999994	0	18094
ZHX1-C8orf76	4	0.96823	0.9684	0.999994	0	18095
JAKMIP2	4	0.96823	0.9684	0.999994	0	18096
SSX4B	4	0.96828	0.96845	0.999994	0	18097
PRR27	4	0.96834	0.96851	0.999994	0	18098
GALNT4	4	0.96834	0.96852	0.999994	0	18099
CDH5	4	0.96835	0.96852	0.999994	0	18100
TRIM16L	4	0.96835	0.96852	0.999994	0	18101
C18orf54	4	0.9684	0.96857	0.999994	0	18102
FRG2C	4	0.96848	0.96864	0.999994	0	18103
UBE2U	4	0.96851	0.96867	0.999994	0	18104
THAP11	4	0.96855	0.96872	0.999994	0	18105
KIAA0141	4	0.96855	0.96872	0.999994	0	18106
IL36G	4	0.96859	0.96876	0.999994	0	18107
DUSP27	4	0.96864	0.96881	0.999994	0	18108
KIAA1715	4	0.96868	0.96886	0.999994	0	18109
SLC48A1	4	0.96868	0.96886	0.999994	0	18110
KDM1A	4	0.96868	0.96886	0.999994	0	18111
MFSD6	4	0.96878	0.96896	0.999994	0	18112
GPER1	4	0.96878	0.96896	0.999994	0	18113
OR5B3	4	0.96884	0.96902	0.999994	0	18114
OAZ2	4	0.96885	0.96903	0.999994	0	18115
DGKH	4	0.96887	0.96905	0.999994	0	18116
DPEP1	4	0.96888	0.96906	0.999994	0	18117
GPAM	4	0.9689	0.96908	0.999994	0	18118
FCGR3B	4	0.96892	0.96911	0.999994	0	18119
ELF3	4	0.96895	0.96913	0.999994	0	18120
CYP4F12	4	0.96895	0.96913	0.999994	0	18121
ZNF98	4	0.96911	0.9693	0.999994	0	18122
PPP1R3D	4	0.96917	0.96936	0.999994	0	18123
RASSF1	4	0.96924	0.96943	0.999994	0	18124
MSLN	4	0.96924	0.96943	0.999994	0	18125
RHO	4	0.96924	0.96943	0.999994	0	18126
PTPN5	4	0.96934	0.96953	0.999994	0	18127
CSMD3	4	0.96936	0.96956	0.999994	0	18128
SCUBE2	4	0.96939	0.96958	0.999994	0	18129
SLC6A15	4	0.96939	0.96958	0.999994	0	18130
IFIH1	4	0.96939	0.96958	0.999994	0	18131
LRRK2	4	0.96939	0.96958	0.999994	0	18132
DHX35	4	0.96942	0.96961	0.999994	0	18133
RBBP7	4	0.96945	0.96964	0.999994	0	18134
LAIR1	4	0.96946	0.96965	0.999994	0	18135
TXNDC5	4	0.96947	0.96967	0.999994	0	18136
QRICH2	4	0.96951	0.96969	0.999994	0	18137
PCDHB9	4	0.96957	0.96975	0.999994	0	18138
MUC21	4	0.9696	0.96978	0.999994	0	18139
LIPJ	4	0.96963	0.96982	0.999994	0	18140
FAM188B	4	0.96971	0.9699	0.999994	0	18141
PITPNM3	4	0.96973	0.96993	0.999994	0	18142
FAM9C	4	0.96976	0.96996	0.999994	0	18143
MAOA	4	0.96982	0.97002	0.999994	0	18144
C11orf95	4	0.96984	0.97004	0.999994	0	18145
ANTXR2	4	0.96985	0.97006	0.999994	0	18146
RAB18	4	0.96987	0.97008	0.999994	0	18147
CCAR1	4	0.96993	0.97014	0.999994	0	18148
APLP1	4	0.96993	0.97014	0.999994	0	18149
CITED4	4	0.97001	0.97021	0.999994	0	18150
TUBA3C	4	0.97011	0.97032	0.999994	0	18151
FBLN2	4	0.97011	0.97032	0.999994	0	18152
FYTTD1	4	0.97019	0.9704	0.999994	0	18153
SS18L1	4	0.97021	0.97042	0.999994	0	18154
CPA5	4	0.97023	0.97044	0.999994	0	18155
ESCO1	3	0.9703	0.97052	0.999994	0	18156
STKLD1	4	0.97037	0.97059	0.999994	0	18157
DFFA	4	0.97037	0.97059	0.999994	0	18158
PNP	4	0.97037	0.97059	0.999994	0	18159
CXADR	4	0.97042	0.97063	0.999994	0	18160
BDH1	4	0.97045	0.97066	0.999994	0	18161
RUSC1-AS1	4	0.97049	0.9707	0.999994	0	18162
HSD3B2	4	0.97059	0.9708	0.999994	0	18163
C9orf41	4	0.97059	0.9708	0.999994	0	18164
PEX10	4	0.97068	0.97088	0.999994	0	18165
MCM8	4	0.97106	0.97123	0.999994	0	18166
TEX33	4	0.97106	0.97123	0.999994	0	18167
HLA-B	4	0.97106	0.97123	0.999994	0	18168
KCTD4	4	0.97106	0.97123	0.999994	0	18169
SAFB	4	0.97123	0.9714	0.999994	0	18170
SELL	4	0.97123	0.9714	0.999994	0	18171
GRIA4	4	0.97123	0.9714	0.999994	0	18172
CCL11	4	0.97123	0.9714	0.999994	0	18173
GML	4	0.97123	0.9714	0.999994	0	18174
PTGES3	4	0.97129	0.97146	0.999994	0	18175
OR2D3	4	0.9714	0.97157	0.999994	0	18176
PTGER3	4	0.97148	0.97166	0.999994	0	18177
TUBB2B	4	0.97148	0.97166	0.999994	0	18178
NPEPL1	4	0.97148	0.97166	0.999994	0	18179
CDK16	4	0.97148	0.97166	0.999994	0	18180
KLHL17	4	0.97148	0.97166	0.999994	0	18181
ST6GALNAC2	4	0.97155	0.97172	0.999994	0	18182
CD19	4	0.97165	0.97183	0.999994	0	18183
CD96	4	0.97177	0.97194	0.999994	0	18184
CCDC101	4	0.97181	0.97198	0.999994	0	18185
PYGO2	4	0.97183	0.972	0.999994	0	18186
ACE	4	0.97189	0.97206	0.999994	0	18187
ZAR1L	4	0.97204	0.9722	0.999994	0	18188
SLC35E2B	4	0.97209	0.97225	0.999994	0	18189
AIF1	4	0.97215	0.97231	0.999994	0	18190
SEMA4F	4	0.97223	0.97239	0.999994	0	18191
NUDT13	4	0.97223	0.97239	0.999994	0	18192
AP1G2	4	0.97226	0.97242	0.999994	0	18193
FBXL17	4	0.97245	0.9726	0.999994	0	18194
FAXC	4	0.97245	0.9726	0.999994	0	18195
SLC45A4	4	0.97247	0.97263	0.999994	0	18196
ABCC4	4	0.97247	0.97263	0.999994	0	18197
ZNF215	4	0.97256	0.97271	0.999994	0	18198
FBP1	4	0.97266	0.97283	0.999994	0	18199
COX7A2L	4	0.97286	0.97303	0.999994	0	18200
KCTD2	4	0.97297	0.97314	0.999994	0	18201
C5orf30	4	0.97311	0.97327	0.999994	0	18202
ACBD3	4	0.97317	0.97334	0.999994	0	18203
SLK	4	0.97323	0.97341	0.999994	0	18204
PLIN2	4	0.97323	0.97341	0.999994	0	18205
KRCC1	4	0.97325	0.97342	0.999994	0	18206
TLK1	4	0.97328	0.97346	0.999994	0	18207
OR56B1	4	0.97328	0.97346	0.999994	0	18208
UBAP2L	4	0.97331	0.97349	0.999994	0	18209
EED	4	0.97331	0.97349	0.999994	0	18210
SLC45A2	4	0.97334	0.97351	0.999994	0	18211
OR51F2	4	0.97335	0.97352	0.999994	0	18212
UGCG	4	0.97342	0.97359	0.999994	0	18213
GIGYF2	4	0.97342	0.97359	0.999994	0	18214
CAP2	4	0.97342	0.97359	0.999994	0	18215
STRA13	4	0.97354	0.97372	0.999994	0	18216
GPATCH4	4	0.97355	0.97373	0.999994	0	18217
MED19	4	0.97361	0.9738	0.999994	0	18218
SVOP	4	0.9737	0.97389	0.999994	0	18219
APOC4	4	0.9737	0.97389	0.999994	0	18220
RAB11FIP5	4	0.9737	0.97389	0.999994	0	18221
LILRB5	4	0.97375	0.97394	0.999994	0	18222
CTSK	4	0.97375	0.97394	0.999994	0	18223
TM2D3	3	0.97375	0.97395	0.999994	0	18224
PPP3R2	4	0.97377	0.97396	0.999994	0	18225
TGFA	4	0.97379	0.97398	0.999994	0	18226
OTUD7B	4	0.97383	0.97402	0.999994	0	18227
UBALD2	4	0.97383	0.97402	0.999994	0	18228
MCEE	4	0.9739	0.97409	0.999994	0	18229
CEBPE	4	0.9739	0.97409	0.999994	0	18230
TIMM21	4	0.97394	0.97413	0.999994	0	18231
RD3L	4	0.97397	0.97416	0.999994	0	18232
CRYBB3	4	0.97405	0.97424	0.999994	0	18233
BAK1	4	0.97425	0.97444	0.999994	0	18234
HERC5	4	0.97425	0.97444	0.999994	0	18235
COG1	4	0.97425	0.97444	0.999994	0	18236
ITGA4	4	0.97434	0.97454	0.999994	0	18237
SYNJ2	4	0.97439	0.97459	0.999994	0	18238
MKKS	4	0.97441	0.9746	0.999994	0	18239
IGFBP5	4	0.97445	0.97465	0.999994	0	18240
ZGPAT	4	0.97453	0.97471	0.999994	0	18241
COMP	4	0.97456	0.97474	0.999994	0	18242
CD33	4	0.9746	0.97478	0.999994	0	18243
MUM1L1	4	0.97465	0.97483	0.999994	0	18244
AKR1E2	4	0.97465	0.97484	0.999994	0	18245
UGT8	4	0.97467	0.97485	0.999994	0	18246
TTC24	4	0.9747	0.97489	0.999994	0	18247
FLYWCH2	4	0.97475	0.97495	0.999994	0	18248
HNRNPH3	3	0.97481	0.975	0.999994	0	18249
IRX4	4	0.97482	0.975	0.999994	0	18250
MACROD1	4	0.97484	0.97502	0.999994	0	18251
TMEM115	4	0.97489	0.97507	0.999994	0	18252
TMEM108	4	0.97495	0.97513	0.999994	0	18253
UBL7	4	0.97495	0.97513	0.999994	0	18254
TAGLN3	4	0.975	0.97518	0.999994	0	18255
CAPNS1	4	0.975	0.97518	0.999994	0	18256
NR2C2	4	0.975	0.97518	0.999994	0	18257
AKT1	4	0.97505	0.97522	0.999994	0	18258
TRAPPC2L	4	0.97515	0.97533	0.999994	0	18259
SH3BP4	4	0.97515	0.97533	0.999994	0	18260
NPHP1	4	0.97518	0.97536	0.999994	0	18261
GPR139	4	0.97518	0.97536	0.999994	0	18262
OTUD5	4	0.97531	0.97549	0.999994	0	18263
TAS2R38	4	0.97537	0.97556	0.999994	0	18264
OTUB1	4	0.97537	0.97556	0.999994	0	18265
CNIH3	4	0.97537	0.97556	0.999994	0	18266
BBS9	4	0.97543	0.97562	0.999994	0	18267
SLC36A3	4	0.97545	0.97565	0.999994	0	18268
FLNC	4	0.97548	0.97568	0.999994	0	18269
INPP5E	4	0.97551	0.9757	0.999994	0	18270
GALR2	4	0.97551	0.9757	0.999994	0	18271
CYP11A1	4	0.97563	0.97582	0.999994	0	18272
FAM81B	4	0.97568	0.97589	0.999994	0	18273
RASL11A	4	0.9757	0.97591	0.999994	0	18274
KLRD1	4	0.97577	0.976	0.999994	0	18275
YPEL5	4	0.9758	0.97603	0.999994	0	18276
VANGL2	4	0.97585	0.97607	0.999994	0	18277
NR5A1	4	0.97589	0.97611	0.999994	0	18278
PRRG3	4	0.9759	0.97612	0.999994	0	18279
IL17C	4	0.97591	0.97613	0.999994	0	18280
PUS1	4	0.97596	0.97618	0.999994	0	18281
NUDCD2	4	0.976	0.97622	0.999994	0	18282
DEK	4	0.97613	0.97634	0.999994	0	18283
MTCH2	4	0.97627	0.97647	0.999994	0	18284
TMEM70	4	0.97633	0.97651	0.999994	0	18285
LY96	4	0.97633	0.97651	0.999994	0	18286
UGT1A4	4	0.97638	0.97658	0.999994	0	18287
CYP2W1	4	0.97647	0.97667	0.999994	0	18288
CLN3	4	0.97649	0.97668	0.999994	0	18289
CYFIP1	4	0.97659	0.97679	0.999994	0	18290
SLC9A6	4	0.97669	0.97688	0.999994	0	18291
LRRC3C	4	0.9767	0.97689	0.999994	0	18292
IFT80	4	0.97672	0.9769	0.999994	0	18293
ADAT2	4	0.97674	0.97692	0.999994	0	18294
NEK1	4	0.97682	0.97701	0.999994	0	18295
MSX1	4	0.97682	0.97701	0.999994	0	18296
ADAM28	4	0.97692	0.9771	0.999994	0	18297
SSH2	4	0.97699	0.97718	0.999994	0	18298
HAL	4	0.977	0.97719	0.999994	0	18299
BCAR3	4	0.97702	0.9772	0.999994	0	18300
ADAMTS9	4	0.97709	0.97727	0.999994	0	18301
GPR82	4	0.97709	0.97727	0.999994	0	18302
FGF6	4	0.97709	0.97727	0.999994	0	18303
KRTAP10-3	4	0.97715	0.97732	0.999994	0	18304
PCDHGA5	4	0.97724	0.97741	0.999994	0	18305
KIAA1210	4	0.97724	0.97741	0.999994	0	18306
NSUN7	4	0.97729	0.97746	0.999994	0	18307
TRIP10	4	0.97731	0.97748	0.999994	0	18308
STYK1	4	0.97731	0.97748	0.999994	0	18309
RFXANK	4	0.97744	0.9776	0.999994	0	18310
TRMT2A	4	0.97748	0.97765	0.999994	0	18311
DNAH6	4	0.97756	0.97772	0.999994	0	18312
TMEM39A	4	0.97759	0.97775	0.999994	0	18313
UBTD1	4	0.97766	0.97781	0.999994	0	18314
RCVRN	4	0.97769	0.97785	0.999994	0	18315
USP27X	4	0.97772	0.97787	0.999994	0	18316
ZNF91	4	0.97772	0.97788	0.999994	0	18317
SEMA4B	4	0.97778	0.97794	0.999994	0	18318
GREB1L	4	0.97779	0.97794	0.999994	0	18319
GADD45B	4	0.9778	0.97796	0.999994	0	18320
MEGF11	4	0.97784	0.97801	0.999994	0	18321
EPS8L2	4	0.97787	0.97804	0.999994	0	18322
TMCC2	4	0.97789	0.97805	0.999994	0	18323
C6orf7	4	0.97789	0.97806	0.999994	0	18324
BOK	4	0.97792	0.97809	0.999994	0	18325
GPR156	4	0.97795	0.97812	0.999994	0	18326
PRDM6	4	0.97803	0.97819	0.999994	0	18327
GJA5	4	0.97803	0.97819	0.999994	0	18328
ANKAR	4	0.97814	0.97831	0.999994	0	18329
ROM1	4	0.97816	0.97833	0.999994	0	18330
CXCL11	4	0.97817	0.97834	0.999994	0	18331
LSM14A	4	0.97835	0.97852	0.999994	0	18332
PPP1CA	4	0.97835	0.97852	0.999994	0	18333
CDH24	4	0.97835	0.97852	0.999994	0	18334
ZNF688	4	0.97842	0.97859	0.999994	0	18335
CT45A1	2	0.97846	0.97863	0.999994	0	18336
KCNAB1	4	0.97847	0.97865	0.999994	0	18337
SNAPIN	4	0.97848	0.97865	0.999994	0	18338
SLC38A8	4	0.97849	0.97867	0.999994	0	18339
OR4X1	4	0.97849	0.97867	0.999994	0	18340
CASP8	4	0.97852	0.9787	0.999994	0	18341
ATP1A2	4	0.97855	0.97873	0.999994	0	18342
STOX1	4	0.97856	0.97874	0.999994	0	18343
OR4A47	4	0.97862	0.9788	0.999994	0	18344
AKAP3	4	0.97873	0.97891	0.999994	0	18345
PPP2R2B	4	0.97878	0.97897	0.999994	0	18346
CCL16	4	0.97881	0.979	0.999994	0	18347
ZNF667	4	0.97896	0.97917	0.999994	0	18348
RNF41	4	0.97901	0.97923	0.999994	0	18349
SLC2A5	4	0.97901	0.97923	0.999994	0	18350
TMEM207	4	0.97901	0.97923	0.999994	0	18351
TTC23	4	0.97901	0.97923	0.999994	0	18352
RRP8	4	0.97901	0.97923	0.999994	0	18353
IP6K2	4	0.97908	0.97931	0.999994	0	18354
MORN4	4	0.97908	0.97931	0.999994	0	18355
IDH2	4	0.97908	0.97931	0.999994	0	18356
CALML4	4	0.97914	0.97935	0.999994	0	18357
ZNF28	4	0.97914	0.97935	0.999994	0	18358
HIST1H3F	4	0.97917	0.97939	0.999994	0	18359
FBXO45	4	0.97918	0.97941	0.999994	0	18360
HSD17B11	4	0.97928	0.97951	0.999994	0	18361
NPNT	4	0.97929	0.97951	0.999994	0	18362
PNMAL2	4	0.97939	0.97963	0.999994	0	18363
HS3ST6	4	0.97944	0.97968	0.999994	0	18364
ODC1	4	0.97948	0.97972	0.999994	0	18365
CLASP1	4	0.97961	0.97984	0.999994	0	18366
CLEC12B	4	0.97964	0.97987	0.999994	0	18367
NKAPL	4	0.9797	0.97993	0.999994	0	18368
OR4L1	4	0.97971	0.97994	0.999994	0	18369
SYDE2	4	0.97975	0.97998	0.999994	0	18370
SLC25A10	4	0.97975	0.97998	0.999994	0	18371
TMCC1	4	0.97978	0.98002	0.999994	0	18372
MPDZ	4	0.97978	0.98002	0.999994	0	18373
WDR54	4	0.97985	0.98009	0.999994	0	18374
HNF1A	4	0.97989	0.98013	0.999994	0	18375
LRRC8E	4	0.9799	0.98014	0.999994	0	18376
COMTD1	4	0.9799	0.98015	0.999994	0	18377
KDM6A	4	0.97992	0.98016	0.999994	0	18378
NOX3	4	0.97996	0.9802	0.999994	0	18379
MAGEA4	4	0.98003	0.98028	0.999994	0	18380
C11orf87	4	0.98007	0.98032	0.999994	0	18381
KCNG4	4	0.98009	0.98034	0.999994	0	18382
C15orf56	4	0.98021	0.98046	0.999994	0	18383
RANBP1	4	0.98021	0.98046	0.999994	0	18384
TMED8	4	0.98025	0.9805	0.999994	0	18385
TP53BP2	4	0.98036	0.98062	0.999994	0	18386
NAALADL2	4	0.9804	0.98066	0.999994	0	18387
SLC17A1	4	0.9804	0.98066	0.999994	0	18388
METTL11B	4	0.98043	0.98069	0.999994	0	18389
P2RX3	4	0.98046	0.98072	0.999994	0	18390
ATF3	4	0.98046	0.98072	0.999994	0	18391
TGFBRAP1	4	0.98055	0.98083	0.999994	0	18392
HES6	4	0.98057	0.98085	0.999994	0	18393
ACVR2A	4	0.98058	0.98086	0.999994	0	18394
RCSD1	4	0.98062	0.98089	0.999994	0	18395
MGST1	4	0.98066	0.98093	0.999994	0	18396
N4BP2L1	4	0.98066	0.98093	0.999994	0	18397
KRT71	4	0.98069	0.98095	0.999994	0	18398
AVPR2	4	0.98071	0.98097	0.999994	0	18399
CLSTN1	3	0.98073	0.981	0.999994	0	18400
NXPE3	4	0.98075	0.98102	0.999994	0	18401
CYHR1	4	0.98084	0.9811	0.999994	0	18402
CCNF	4	0.98088	0.98114	0.999994	0	18403
TP73	4	0.9809	0.98116	0.999994	0	18404
CAPN10	4	0.9809	0.98116	0.999994	0	18405
AZI2	4	0.98096	0.98121	0.999994	0	18406
ACAP2	4	0.98099	0.98125	0.999994	0	18407
MEST	4	0.98101	0.98126	0.999994	0	18408
CXorf58	4	0.98104	0.98129	0.999994	0	18409
UNC5CL	4	0.98104	0.98129	0.999994	0	18410
CENPO	4	0.98104	0.98129	0.999994	0	18411
A2M	4	0.98104	0.98129	0.999994	0	18412
C11orf96	4	0.98104	0.98129	0.999994	0	18413
CPNE7	4	0.98109	0.98135	0.999994	0	18414
PIGL	4	0.98113	0.98138	0.999994	0	18415
CCNT2	4	0.98116	0.98141	0.999994	0	18416
PAX7	4	0.98122	0.98147	0.999994	0	18417
MYO1D	4	0.98122	0.98147	0.999994	0	18418
OR12D3	4	0.98129	0.98153	0.999994	0	18419
LHX5	4	0.98129	0.98153	0.999994	0	18420
FAM83B	4	0.9815	0.98174	0.999994	0	18421
CCDC153	4	0.98158	0.98182	0.999994	0	18422
NNMT	4	0.98158	0.98182	0.999994	0	18423
TNPO2	4	0.98159	0.98183	0.999994	0	18424
WIPI2	4	0.98164	0.98188	0.999994	0	18425
SERPINB11	4	0.98169	0.98192	0.999994	0	18426
DEFB115	4	0.98169	0.98192	0.999994	0	18427
LLGL2	4	0.98174	0.98198	0.999994	0	18428
ATP8A1	4	0.98174	0.98198	0.999994	0	18429
OR5H1	3	0.98176	0.982	0.999994	0	18430
ANKH	4	0.98179	0.98202	0.999994	0	18431
ACTA2	4	0.9818	0.98203	0.999994	0	18432
VAMP7	4	0.98183	0.98207	0.999994	0	18433
CEACAM16	4	0.98183	0.98207	0.999994	0	18434
ARNT2	4	0.98191	0.98214	0.999994	0	18435
UBXN2A	4	0.98199	0.98221	0.999994	0	18436
ZBED2	4	0.98199	0.98221	0.999994	0	18437
ACKR3	4	0.98199	0.98221	0.999994	0	18438
IVL	4	0.98199	0.98221	0.999994	0	18439
SORBS2	4	0.98218	0.9824	0.999994	0	18440
NKX2-5	4	0.98226	0.98248	0.999994	0	18441
ZNF415	4	0.98232	0.98253	0.999994	0	18442
CABP5	4	0.98232	0.98253	0.999994	0	18443
PIP5K1B	4	0.98233	0.98255	0.999994	0	18444
DNAH5	4	0.98238	0.98259	0.999994	0	18445
PRADC1	4	0.98239	0.9826	0.999994	0	18446
TYW5	4	0.9824	0.98261	0.999994	0	18447
ZDHHC19	4	0.98244	0.98265	0.999994	0	18448
ZMYM5	4	0.98244	0.98265	0.999994	0	18449
FAM222B	4	0.98249	0.9827	0.999994	0	18450
SPATA6L	4	0.98256	0.98276	0.999994	0	18451
RIC1	4	0.98264	0.98284	0.999994	0	18452
KCNE3	4	0.98264	0.98284	0.999994	0	18453
MSRB2	4	0.98275	0.98294	0.999994	0	18454
GNG7	4	0.98279	0.98298	0.999994	0	18455
ESM1	4	0.98285	0.98303	0.999994	0	18456
HMP19	4	0.98292	0.9831	0.999994	0	18457
FGR	4	0.98292	0.9831	0.999994	0	18458
ARHGAP24	3	0.98295	0.98314	0.999994	0	18459
DHRS7B	4	0.98307	0.98323	0.999994	0	18460
OR6K3	4	0.9831	0.98326	0.999994	0	18461
PRELID2	4	0.98314	0.9833	0.999994	0	18462
ZYG11B	4	0.98319	0.98335	0.999994	0	18463
ZSCAN29	4	0.98326	0.98342	0.999994	0	18464
ZNF554	4	0.98329	0.98345	0.999994	0	18465
ZNF652	4	0.98337	0.98354	0.999994	0	18466
ANK3	4	0.98342	0.98359	0.999994	0	18467
ZNF836	4	0.98342	0.9836	0.999994	0	18468
SLC22A20	4	0.98342	0.9836	0.999994	0	18469
C15orf39	4	0.98344	0.98362	0.999994	0	18470
GRIA1	4	0.98348	0.98366	0.999994	0	18471
ANKRD50	4	0.9835	0.98368	0.999994	0	18472
ANGPT2	4	0.98351	0.98369	0.999994	0	18473
FUOM	4	0.98354	0.98372	0.999994	0	18474
ZNF592	4	0.98359	0.98377	0.999994	0	18475
CXXC5	4	0.98365	0.98383	0.999994	0	18476
TPBG	4	0.98371	0.98388	0.999994	0	18477
MUS81	4	0.98371	0.98388	0.999994	0	18478
RAB11FIP2	4	0.98371	0.98388	0.999994	0	18479
NUCKS1	4	0.98375	0.98393	0.999994	0	18480
CASR	4	0.98375	0.98393	0.999994	0	18481
APEX1	3	0.98382	0.984	0.999994	0	18482
MEGF6	4	0.98384	0.98402	0.999994	0	18483
PLA1A	4	0.98385	0.98402	0.999994	0	18484
DEPTOR	4	0.98387	0.98404	0.999994	0	18485
COMMD4	4	0.98394	0.98412	0.999994	0	18486
ADGRF1	4	0.98406	0.98424	0.999994	0	18487
PDE10A	4	0.98414	0.98432	0.999994	0	18488
INA	4	0.98414	0.98432	0.999994	0	18489
KPNA4	4	0.98419	0.98438	0.999994	0	18490
MPG	4	0.98422	0.98441	0.999994	0	18491
MTMR10	4	0.98423	0.98441	0.999994	0	18492
ASTN1	4	0.98424	0.98442	0.999994	0	18493
ZSCAN30	4	0.98424	0.98442	0.999994	0	18494
IMMP1L	4	0.98424	0.98442	0.999994	0	18495
LANCL1	4	0.98426	0.98445	0.999994	0	18496
COBL	4	0.98432	0.98452	0.999994	0	18497
RIMBP2	4	0.98433	0.98453	0.999994	0	18498
PPP1CC	4	0.98434	0.98454	0.999994	0	18499
GFRAL	4	0.98434	0.98454	0.999994	0	18500
VPS11	4	0.98436	0.98456	0.999994	0	18501
HIST1H2BG	4	0.98438	0.98458	0.999994	0	18502
HS6ST3	4	0.98438	0.98458	0.999994	0	18503
NLGN4Y	4	0.98441	0.98461	0.999994	0	18504
TOP3B	4	0.98445	0.98464	0.999994	0	18505
RCOR2	4	0.98452	0.98471	0.999994	0	18506
FAM196A	4	0.98455	0.98474	0.999994	0	18507
CEPT1	4	0.98455	0.98474	0.999994	0	18508
AKR1B15	4	0.98458	0.98476	0.999994	0	18509
USP15	4	0.9846	0.98478	0.999994	0	18510
GHRH	4	0.98463	0.98481	0.999994	0	18511
RAB14	4	0.98469	0.98487	0.999994	0	18512
TMEM14E	4	0.98471	0.98488	0.999994	0	18513
LDB3	4	0.98471	0.98488	0.999994	0	18514
IP6K3	4	0.98475	0.98493	0.999994	0	18515
CGNL1	4	0.98479	0.98497	0.999994	0	18516
SERINC4	4	0.98483	0.98501	0.999994	0	18517
SLC39A4	4	0.98487	0.98505	0.999994	0	18518
MANEA	4	0.98487	0.98505	0.999994	0	18519
CLPSL2	4	0.98488	0.98506	0.999994	0	18520
YY2	4	0.9849	0.98508	0.999994	0	18521
SFTA3	4	0.98494	0.98514	0.999994	0	18522
RNF139	4	0.98495	0.98514	0.999994	0	18523
NPPA	4	0.98497	0.98516	0.999994	0	18524
LRRIQ3	4	0.98504	0.98525	0.999994	0	18525
ARL5C	4	0.98509	0.98531	0.999994	0	18526
HES5	4	0.98511	0.98532	0.999994	0	18527
CD177	4	0.98511	0.98532	0.999994	0	18528
NDUFB10	4	0.98514	0.98535	0.999994	0	18529
RBMS3	4	0.98514	0.98535	0.999994	0	18530
KLHL36	4	0.98515	0.98536	0.999994	0	18531
PBLD	4	0.9852	0.9854	0.999994	0	18532
FBXO15	4	0.98525	0.98545	0.999994	0	18533
TMIGD3	4	0.98525	0.98545	0.999994	0	18534
TMEM176B	4	0.98528	0.98548	0.999994	0	18535
SIGLEC7	4	0.98534	0.98554	0.999994	0	18536
FAM184A	4	0.98534	0.98554	0.999994	0	18537
SLC5A7	4	0.98539	0.9856	0.999994	0	18538
SERPINB6	4	0.98539	0.9856	0.999994	0	18539
ABLIM1	4	0.98543	0.98564	0.999994	0	18540
LY6E	4	0.98543	0.98564	0.999994	0	18541
MORC4	4	0.9855	0.98572	0.999994	0	18542
OR52B4	4	0.98561	0.98581	0.999994	0	18543
C4orf27	4	0.98566	0.98587	0.999994	0	18544
FAM127A	4	0.98571	0.98592	0.999994	0	18545
KCNK18	4	0.9858	0.98601	0.999994	0	18546
PRKCQ	4	0.98581	0.98602	0.999994	0	18547
RGS9	4	0.98583	0.98604	0.999994	0	18548
PPP1R12C	4	0.98583	0.98604	0.999994	0	18549
OR7A10	4	0.98588	0.9861	0.999994	0	18550
SLC10A4	4	0.98595	0.98616	0.999994	0	18551
LGALS8	4	0.98595	0.98616	0.999994	0	18552
ZW10	4	0.98598	0.98619	0.999994	0	18553
TMEM37	4	0.98607	0.98627	0.999994	0	18554
ACACB	4	0.98618	0.98639	0.999994	0	18555
BLID	4	0.98618	0.98639	0.999994	0	18556
TECPR2	4	0.98618	0.98639	0.999994	0	18557
PLEKHG4	4	0.98622	0.98642	0.999994	0	18558
GIMAP2	4	0.98625	0.98646	0.999994	0	18559
NBEA	4	0.98627	0.98648	0.999994	0	18560
SLC13A4	4	0.98627	0.98648	0.999994	0	18561
H1FX	4	0.98629	0.9865	0.999994	0	18562
TMEM192	4	0.98633	0.98653	0.999994	0	18563
TMEM120B	4	0.98633	0.98653	0.999994	0	18564
GCFC2	4	0.98639	0.98659	0.999994	0	18565
KLK10	4	0.98641	0.98661	0.999994	0	18566
MYPOP	4	0.98643	0.98663	0.999994	0	18567
ELAVL1	4	0.98646	0.98666	0.999994	0	18568
ELK4	4	0.98652	0.98672	0.999994	0	18569
P2RX6	4	0.98654	0.98674	0.999994	0	18570
ZNF347	4	0.98662	0.98683	0.999994	0	18571
GYPA	4	0.98662	0.98683	0.999994	0	18572
OLIG3	4	0.98669	0.9869	0.999994	0	18573
RABIF	4	0.98671	0.98692	0.999994	0	18574
IGSF9B	4	0.98671	0.98692	0.999994	0	18575
DDX31	3	0.98674	0.98695	0.999994	0	18576
PRH1	4	0.98683	0.98703	0.999994	0	18577
BSN	4	0.9869	0.98711	0.999994	0	18578
SFXN1	4	0.9869	0.98711	0.999994	0	18579
ZFHX4	4	0.98691	0.98712	0.999994	0	18580
PHF6	4	0.98699	0.98719	0.999994	0	18581
CAPN11	4	0.98699	0.98719	0.999994	0	18582
C9orf117	4	0.98706	0.98726	0.999994	0	18583
DMRTC2	4	0.98706	0.98727	0.999994	0	18584
TSPO	3	0.98711	0.98731	0.999994	0	18585
HEG1	4	0.98725	0.98744	0.999994	0	18586
ORAI3	4	0.98729	0.98748	0.999994	0	18587
HAND1	4	0.98732	0.9875	0.999994	0	18588
KHDC1	4	0.98736	0.98754	0.999994	0	18589
ABHD12B	4	0.98736	0.98754	0.999994	0	18590
SCGB3A1	4	0.9874	0.98758	0.999994	0	18591
PRAMEF19	4	0.98742	0.9876	0.999994	0	18592
FAM208B	4	0.98743	0.98761	0.999994	0	18593
MDH1B	4	0.98744	0.98762	0.999994	0	18594
MAGEA9B	4	0.9875	0.98768	0.999994	0	18595
SMAD3	4	0.98753	0.98771	0.999994	0	18596
GSC	4	0.98753	0.98771	0.999994	0	18597
PPP3R1	4	0.98754	0.98773	0.999994	0	18598
NPHP3	4	0.98761	0.98777	0.999994	0	18599
VPS26A	4	0.98763	0.98779	0.999994	0	18600
CECR6	4	0.98769	0.98785	0.999994	0	18601
ZMYND11	3	0.9877	0.98787	0.999994	0	18602
C16orf54	4	0.98782	0.988	0.999994	0	18603
USP20	4	0.98783	0.988	0.999994	0	18604
HEPACAM	4	0.98785	0.98803	0.999994	0	18605
PSD	4	0.98793	0.98809	0.999994	0	18606
LRRC4C	4	0.98797	0.98814	0.999994	0	18607
AP3M1	4	0.98804	0.9882	0.999994	0	18608
OR2T4	4	0.98815	0.98831	0.999994	0	18609
ACKR4	4	0.98817	0.98833	0.999994	0	18610
TRDN	4	0.98827	0.98843	0.999994	0	18611
PBK	4	0.98833	0.98848	0.999994	0	18612
C1orf158	4	0.98834	0.98849	0.999994	0	18613
EGR3	4	0.98839	0.98853	0.999994	0	18614
ZNF345	4	0.98847	0.98861	0.999994	0	18615
MTCL1	4	0.9885	0.98865	0.999994	0	18616
INSL4	4	0.98852	0.98867	0.999994	0	18617
SRRM5	4	0.98856	0.9887	0.999994	0	18618
MED23	4	0.98856	0.9887	0.999994	0	18619
CCNB1IP1	4	0.98856	0.9887	0.999994	0	18620
SCLY	4	0.98869	0.98883	0.999994	0	18621
XPO5	4	0.98869	0.98883	0.999994	0	18622
RLTPR	3	0.98872	0.98886	0.999994	0	18623
CYP39A1	4	0.98874	0.98889	0.999994	0	18624
DHRS9	4	0.98877	0.98891	0.999994	0	18625
MAGEA2	4	0.98877	0.98891	0.999994	0	18626
TMF1	4	0.98877	0.98892	0.999994	0	18627
CEP295NL	4	0.98881	0.98897	0.999994	0	18628
RXFP4	4	0.98892	0.98907	0.999994	0	18629
TES	4	0.98894	0.98909	0.999994	0	18630
ZNF706	4	0.98898	0.98913	0.999994	0	18631
HIST1H4A	4	0.989	0.98914	0.999994	0	18632
KRTAP12-4	4	0.98902	0.98917	0.999994	0	18633
PRSS16	4	0.98909	0.98923	0.999994	0	18634
LILRA2	4	0.98914	0.98929	0.999994	0	18635
GDF11	4	0.98916	0.98931	0.999994	0	18636
PSG11	4	0.98917	0.98931	0.999994	0	18637
ESD	4	0.9892	0.98934	0.999994	0	18638
ZNF398	4	0.98922	0.98936	0.999994	0	18639
BID	4	0.98922	0.98936	0.999994	0	18640
CETN1	4	0.98924	0.98938	0.999994	0	18641
WDR49	4	0.98925	0.98939	0.999994	0	18642
KCNH3	4	0.9893	0.98945	0.999994	0	18643
ANKRD13C	4	0.98932	0.98947	0.999994	0	18644
PDCL	4	0.98934	0.98948	0.999994	0	18645
LCOR	4	0.98936	0.9895	0.999994	0	18646
PHF20	4	0.98937	0.98951	0.999994	0	18647
PLCG2	4	0.9894	0.98955	0.999994	0	18648
C2CD4A	4	0.98942	0.98956	0.999994	0	18649
MYOZ1	4	0.98948	0.98962	0.999994	0	18650
NID2	4	0.98955	0.98969	0.999994	0	18651
SLC38A5	4	0.9896	0.98975	0.999994	0	18652
ARHGEF15	4	0.98961	0.98976	0.999994	0	18653
TMEM248	4	0.98963	0.98978	0.999994	0	18654
PHKB	4	0.9897	0.98986	0.999994	0	18655
DDHD2	4	0.98976	0.98992	0.999994	0	18656
CRYBA1	4	0.9898	0.98995	0.999994	0	18657
AIP	4	0.98982	0.98997	0.999994	0	18658
TRIM5	4	0.98982	0.98997	0.999994	0	18659
FAM69C	4	0.98988	0.99003	0.999994	0	18660
TPPP3	4	0.98995	0.99009	0.999994	0	18661
SLC22A7	3	0.98998	0.99012	0.999994	0	18662
FSTL3	4	0.98998	0.99012	0.999994	0	18663
ILKAP	4	0.99002	0.99016	0.999994	0	18664
DTWD1	4	0.99002	0.99016	0.999994	0	18665
KCNJ16	4	0.99005	0.99019	0.999994	0	18666
TGFBI	4	0.99008	0.99022	0.999994	0	18667
PRDX5	4	0.99012	0.99025	0.999994	0	18668
OR2T5	4	0.99012	0.99025	0.999994	0	18669
ALPK3	4	0.99012	0.99025	0.999994	0	18670
GABRA6	4	0.99015	0.99028	0.999994	0	18671
CD55	4	0.99024	0.99037	0.999994	0	18672
C3orf20	4	0.99032	0.99045	0.999994	0	18673
IGSF11	4	0.99034	0.99046	0.999994	0	18674
C14orf105	4	0.99036	0.99048	0.999994	0	18675
HACD1	4	0.99039	0.9905	0.999994	0	18676
MAST4	4	0.99043	0.99054	0.999994	0	18677
PHF19	4	0.99046	0.99057	0.999994	0	18678
C9orf62	4	0.99046	0.99057	0.999994	0	18679
LELP1	4	0.99054	0.99065	0.999994	0	18680
FBLN5	4	0.99056	0.99066	0.999994	0	18681
OR2T6	4	0.99058	0.99068	0.999994	0	18682
KCNE4	4	0.99058	0.99068	0.999994	0	18683
ADRBK2	4	0.99062	0.99072	0.999994	0	18684
TRIP13	4	0.99065	0.99075	0.999994	0	18685
FAM174A	4	0.99067	0.99077	0.999994	0	18686
TTLL7	3	0.99074	0.99084	0.999994	0	18687
SOX17	4	0.99076	0.99087	0.999994	0	18688
MXI1	4	0.99087	0.99097	0.999994	0	18689
LCP1	4	0.9909	0.991	0.999994	0	18690
RAB19	4	0.9909	0.991	0.999994	0	18691
C11orf52	3	0.99091	0.99101	0.999994	0	18692
RBMXL3	4	0.99093	0.99103	0.999994	0	18693
XYLB	4	0.99096	0.99106	0.999994	0	18694
NAV3	4	0.99096	0.99106	0.999994	0	18695
MOB3A	4	0.99108	0.99118	0.999994	0	18696
ANKMY1	4	0.99111	0.99121	0.999994	0	18697
DRICH1	4	0.99114	0.99123	0.999994	0	18698
SOX21	4	0.99114	0.99124	0.999994	0	18699
MGST3	4	0.99115	0.99125	0.999994	0	18700
BDKRB2	4	0.99117	0.99126	0.999994	0	18701
H2BFM	4	0.99124	0.99133	0.999994	0	18702
SSX7	4	0.99125	0.99135	0.999994	0	18703
STT3A	4	0.99126	0.99135	0.999994	0	18704
HACE1	4	0.99126	0.99135	0.999994	0	18705
CPXCR1	4	0.99128	0.99138	0.999994	0	18706
EREG	4	0.99132	0.99142	0.999994	0	18707
BSX	4	0.99137	0.99145	0.999994	0	18708
MED12L	4	0.99149	0.99157	0.999994	0	18709
DLGAP4	4	0.99156	0.99163	0.999994	0	18710
PTH	4	0.9916	0.99167	0.999994	0	18711
CES2	4	0.99162	0.9917	0.999994	0	18712
RNF144B	4	0.99168	0.99174	0.999994	0	18713
SH2B3	4	0.99174	0.9918	0.999994	0	18714
CDKL1	4	0.99174	0.9918	0.999994	0	18715
GORASP2	4	0.99174	0.9918	0.999994	0	18716
MINOS1	4	0.99177	0.99183	0.999994	0	18717
UNC5A	4	0.99184	0.9919	0.999994	0	18718
MAGEL2	4	0.99194	0.99197	0.999994	0	18719
PSME4	3	0.99205	0.99208	0.999994	0	18720
TFAP2C	4	0.99214	0.99217	0.999994	0	18721
TAF4	4	0.99217	0.9922	0.999994	0	18722
ZFP2	4	0.99227	0.99231	0.999994	0	18723
RBPMS2	3	0.99228	0.99232	0.999994	0	18724
FOCAD	4	0.9923	0.99233	0.999994	0	18725
HSDL1	4	0.9923	0.99233	0.999994	0	18726
NIF3L1	4	0.99238	0.99242	0.999994	0	18727
SLC5A4	4	0.99242	0.99246	0.999994	0	18728
CYSLTR1	4	0.99247	0.9925	0.999994	0	18729
RMI2	4	0.99252	0.99255	0.999994	0	18730
CCNA1	4	0.99252	0.99256	0.999994	0	18731
ZNF121	4	0.99255	0.99258	0.999994	0	18732
PHYHIP	4	0.99258	0.99261	0.999994	0	18733
HSPB11	4	0.99262	0.99266	0.999994	0	18734
KRT79	4	0.99266	0.99271	0.999994	0	18735
KCNJ10	4	0.99268	0.99272	0.999994	0	18736
ATP8B1	4	0.9927	0.99274	0.999994	0	18737
OPN1LW	4	0.99277	0.99279	0.999994	0	18738
CKMT1B	4	0.99277	0.9928	0.999994	0	18739
MAPK10	4	0.99283	0.99286	0.999994	0	18740
HBZ	4	0.99283	0.99286	0.999994	0	18741
TICAM2	4	0.99283	0.99286	0.999994	0	18742
PIEZO2	4	0.99285	0.99288	0.999994	0	18743
PGAM5	4	0.99285	0.99288	0.999994	0	18744
ANKRD30B	4	0.99286	0.99288	0.999994	0	18745
TPD52L3	3	0.99288	0.99291	0.999994	0	18746
OR10AD1	4	0.99289	0.99291	0.999994	0	18747
FPR2	4	0.9929	0.99292	0.999994	0	18748
RAB3C	4	0.99294	0.99297	0.999994	0	18749
EIF2AK2	4	0.99296	0.993	0.999994	0	18750
LLGL1	4	0.99301	0.99305	0.999994	0	18751
ARHGAP15	4	0.99301	0.99305	0.999994	0	18752
PM20D2	3	0.99304	0.99308	0.999994	0	18753
MCC	4	0.99307	0.9931	0.999994	0	18754
RXRB	4	0.99311	0.99314	0.999994	0	18755
GYPC	4	0.99312	0.99315	0.999994	0	18756
KCTD21	4	0.99314	0.99317	0.999994	0	18757
TTC21A	4	0.99318	0.9932	0.999994	0	18758
FGFR1OP	4	0.99322	0.99324	0.999994	0	18759
C15orf59	4	0.99328	0.99329	0.999994	0	18760
SCGB1C2	4	0.99328	0.9933	0.999994	0	18761
FAM135A	4	0.99333	0.99335	0.999994	0	18762
SERPINA4	4	0.99335	0.99337	0.999994	0	18763
SLC6A13	4	0.99337	0.9934	0.999994	0	18764
ZNRF1	4	0.99339	0.99341	0.999994	0	18765
KIRREL3	4	0.99346	0.99348	0.999994	0	18766
ARHGEF11	4	0.9935	0.99353	0.999994	0	18767
SPATA19	4	0.9936	0.99363	0.999994	0	18768
MARC2	4	0.99362	0.99366	0.999994	0	18769
TSKS	4	0.99363	0.99366	0.999994	0	18770
SPACA5	4	0.99364	0.99367	0.999994	0	18771
SH3BP5	4	0.99364	0.99368	0.999994	0	18772
SCN2A	4	0.99368	0.99372	0.999994	0	18773
SIMC1	4	0.99372	0.99376	0.999994	0	18774
SLC5A11	4	0.99376	0.9938	0.999994	0	18775
TSN	4	0.99376	0.9938	0.999994	0	18776
KCNAB3	4	0.99381	0.99386	0.999994	0	18777
TTC7B	4	0.99387	0.99392	0.999994	0	18778
KRTAP10-5	4	0.99395	0.994	0.999994	0	18779
HAX1	4	0.99398	0.99404	0.999994	0	18780
PSD2	4	0.994	0.99405	0.999994	0	18781
CCR4	4	0.99403	0.99407	0.999994	0	18782
ZNF750	4	0.99405	0.99409	0.999994	0	18783
UGT3A2	4	0.99406	0.99411	0.999994	0	18784
ASIC4	4	0.99409	0.99413	0.999994	0	18785
LARP6	4	0.99413	0.99417	0.999994	0	18786
COPZ2	4	0.99413	0.99418	0.999994	0	18787
FAM212B	4	0.99415	0.9942	0.999994	0	18788
GLRX3	3	0.99418	0.99423	0.999994	0	18789
OR51E1	4	0.99426	0.9943	0.999994	0	18790
SNX4	4	0.99428	0.99432	0.999994	0	18791
PARP6	4	0.99432	0.99436	0.999994	0	18792
MCIDAS	4	0.99433	0.99436	0.999994	0	18793
SLC46A3	4	0.99442	0.99445	0.999994	0	18794
THUMPD3	4	0.99446	0.99449	0.999994	0	18795
FDFT1	4	0.99451	0.99454	0.999994	0	18796
ATG10	4	0.99451	0.99454	0.999994	0	18797
MBTPS1	4	0.99454	0.99457	0.999994	0	18798
FNDC3B	4	0.99456	0.99459	0.999994	0	18799
OTUD6B	4	0.99459	0.99463	0.999994	0	18800
PARVB	4	0.99459	0.99463	0.999994	0	18801
SEC14L1	4	0.99459	0.99463	0.999994	0	18802
NME1	4	0.9946	0.99463	0.999994	0	18803
OR11H12	4	0.99465	0.99469	0.999994	0	18804
SLC26A1	4	0.99466	0.9947	0.999994	0	18805
HMBOX1	4	0.99468	0.99472	0.999994	0	18806
TAF9B	4	0.99469	0.99472	0.999994	0	18807
SCX	4	0.9947	0.99474	0.999994	0	18808
SLC22A6	4	0.99471	0.99475	0.999994	0	18809
OR10Z1	4	0.99473	0.99477	0.999994	0	18810
TXNDC2	4	0.99475	0.99478	0.999994	0	18811
CKLF	4	0.99476	0.9948	0.999994	0	18812
KCNH6	4	0.99477	0.99481	0.999994	0	18813
CLCA4	4	0.99478	0.99482	0.999994	0	18814
POU4F1	3	0.99482	0.99485	0.999994	0	18815
OR2T35	4	0.99482	0.99485	0.999994	0	18816
PCP4	4	0.99483	0.99486	0.999994	0	18817
CALR	4	0.99483	0.99486	0.999994	0	18818
RNF186	4	0.99485	0.99487	0.999994	0	18819
C2orf40	4	0.99488	0.9949	0.999994	0	18820
RNF214	4	0.99496	0.99497	0.999994	0	18821
CXorf36	4	0.99501	0.99502	0.999994	0	18822
PHOX2A	4	0.99502	0.99503	0.999994	0	18823
FAM131A	4	0.99503	0.99504	0.999994	0	18824
MEF2B	4	0.99507	0.99508	0.999994	0	18825
INHBB	4	0.99509	0.99511	0.999994	0	18826
FAM71F1	4	0.99523	0.99522	0.999994	0	18827
DECR2	4	0.99523	0.99522	0.999994	0	18828
CD164	4	0.99528	0.99527	0.999994	0	18829
KIF4B	4	0.99531	0.99529	0.999994	0	18830
ATG101	4	0.99536	0.99535	0.999994	0	18831
CHRND	4	0.99537	0.99536	0.999994	0	18832
TGM2	4	0.99538	0.99538	0.999994	0	18833
DCAF11	4	0.99538	0.99538	0.999994	0	18834
KIF19	3	0.99539	0.99538	0.999994	0	18835
PAPPA2	4	0.9954	0.99539	0.999994	0	18836
TOP2B	4	0.99543	0.99543	0.999994	0	18837
MFSD6L	4	0.9955	0.9955	0.999994	0	18838
PDIA2	3	0.99552	0.99552	0.999994	0	18839
WDR17	4	0.99555	0.99556	0.999994	0	18840
FAM192A	4	0.99558	0.99559	0.999994	0	18841
SRD5A3	4	0.99559	0.9956	0.999994	0	18842
MRGPRG	4	0.99564	0.99565	0.999994	0	18843
PIGH	4	0.99564	0.99565	0.999994	0	18844
ENAM	4	0.99565	0.99566	0.999994	0	18845
RBM12	4	0.99565	0.99566	0.999994	0	18846
C17orf75	4	0.99565	0.99566	0.999994	0	18847
CCL5	4	0.99579	0.99581	0.999994	0	18848
LPCAT4	4	0.9958	0.99581	0.999994	0	18849
HAO2	4	0.99582	0.99583	0.999994	0	18850
DUS1L	4	0.99584	0.99585	0.999994	0	18851
PCGF5	4	0.99587	0.99588	0.999994	0	18852
PLIN1	4	0.9959	0.99591	0.999994	0	18853
NAT2	4	0.9959	0.99591	0.999994	0	18854
CCDC121	4	0.99592	0.99593	0.999994	0	18855
TSGA10IP	4	0.99593	0.99594	0.999994	0	18856
GUCA2B	4	0.99593	0.99595	0.999994	0	18857
TMTC2	4	0.99597	0.99599	0.999994	0	18858
RHOJ	4	0.99597	0.99599	0.999994	0	18859
SLC22A5	4	0.99602	0.99605	0.999994	0	18860
SLC22A1	4	0.99603	0.99605	0.999994	0	18861
TMEM74B	4	0.99606	0.99608	0.999994	0	18862
HAVCR1	4	0.99607	0.99609	0.999994	0	18863
ALDH6A1	4	0.99609	0.99613	0.999994	0	18864
FABP12	4	0.99617	0.99619	0.999994	0	18865
DSCAML1	4	0.99619	0.99621	0.999994	0	18866
ABCD2	4	0.99619	0.99622	0.999994	0	18867
CORO6	4	0.99624	0.99626	0.999994	0	18868
TOR1B	4	0.99625	0.99628	0.999994	0	18869
PUSL1	4	0.99625	0.99628	0.999994	0	18870
STAR	4	0.99627	0.9963	0.999994	0	18871
SCARA3	4	0.99633	0.99636	0.999994	0	18872
BCO1	4	0.99633	0.99637	0.999994	0	18873
ITPKB	4	0.99639	0.99642	0.999994	0	18874
TYR	4	0.99653	0.99655	0.999994	0	18875
SOCS2	4	0.99653	0.99655	0.999994	0	18876
ZP4	4	0.99654	0.99656	0.999994	0	18877
UBR7	4	0.99654	0.99656	0.999994	0	18878
IAH1	4	0.99655	0.99657	0.999994	0	18879
TNRC18	4	0.99657	0.99659	0.999994	0	18880
EIF1B	4	0.99657	0.99659	0.999994	0	18881
CPA4	4	0.99664	0.99666	0.999994	0	18882
LAMC1	4	0.99668	0.9967	0.999994	0	18883
SULT1A2	4	0.9967	0.99672	0.999994	0	18884
FGD6	4	0.99673	0.99674	0.999994	0	18885
C10orf25	4	0.99678	0.9968	0.999994	0	18886
RIPK1	4	0.99679	0.99681	0.999994	0	18887
MOS	4	0.9968	0.99682	0.999994	0	18888
SLC22A10	4	0.9968	0.99682	0.999994	0	18889
CCR10	4	0.99681	0.99683	0.999994	0	18890
CEACAM4	4	0.99682	0.99685	0.999994	0	18891
RGS14	4	0.99682	0.99685	0.999994	0	18892
HSD11B2	4	0.99685	0.99688	0.999994	0	18893
TGM1	4	0.99686	0.99689	0.999994	0	18894
NKD2	4	0.99696	0.99698	0.999994	0	18895
SETMAR	4	0.99696	0.99698	0.999994	0	18896
GATA4	4	0.99696	0.99698	0.999994	0	18897
TRPM2	4	0.99699	0.99701	0.999994	0	18898
RNF175	4	0.99702	0.99704	0.999994	0	18899
PLK5	4	0.99704	0.99707	0.999994	0	18900
AHCYL2	4	0.99706	0.99709	0.999994	0	18901
SH2D5	4	0.99709	0.99712	0.999994	0	18902
C2orf83	4	0.99709	0.99712	0.999994	0	18903
ARHGAP25	4	0.9971	0.99712	0.999994	0	18904
SIGMAR1	4	0.99713	0.99715	0.999994	0	18905
TBL1X	4	0.99714	0.99717	0.999994	0	18906
NRIP1	4	0.99718	0.99721	0.999994	0	18907
TBCEL	3	0.99726	0.99728	0.999994	0	18908
HSFX1	4	0.99727	0.99729	0.999994	0	18909
PCSK1	4	0.99729	0.99731	0.999994	0	18910
SLC4A2	4	0.9973	0.99732	0.999994	0	18911
QSER1	4	0.99737	0.99739	0.999994	0	18912
CCDC13	4	0.99737	0.9974	0.999994	0	18913
CYSLTR2	4	0.99739	0.99741	0.999994	0	18914
PCDHGC5	4	0.99741	0.99743	0.999994	0	18915
GAPVD1	4	0.99743	0.99745	0.999994	0	18916
TMEM41B	4	0.99744	0.99746	0.999994	0	18917
ACD	4	0.99745	0.99747	0.999994	0	18918
B3GALT6	4	0.99746	0.99748	0.999994	0	18919
2002-08-01	4	0.99746	0.99748	0.999994	0	18920
FBXO38	4	0.9975	0.99752	0.999994	0	18921
TARSL2	4	0.99751	0.99752	0.999994	0	18922
CNTNAP5	4	0.99752	0.99753	0.999994	0	18923
NOVA2	4	0.99753	0.99754	0.999994	0	18924
HGSNAT	4	0.99754	0.99755	0.999994	0	18925
OR4S1	4	0.99755	0.99757	0.999994	0	18926
LRRC63	4	0.99756	0.99757	0.999994	0	18927
KLHL2	4	0.99757	0.99758	0.999994	0	18928
LPIN1	4	0.99761	0.99763	0.999994	0	18929
TRIQK	4	0.99762	0.99764	0.999994	0	18930
RABL6	4	0.99765	0.99766	0.999994	0	18931
SH3GLB1	4	0.99768	0.99769	0.999994	0	18932
SPEF2	4	0.99769	0.9977	0.999994	0	18933
OR1F1	4	0.99771	0.99772	0.999994	0	18934
APTX	4	0.99771	0.99773	0.999994	0	18935
NDRG4	4	0.99772	0.99773	0.999994	0	18936
CCR2	4	0.99772	0.99774	0.999994	0	18937
LHX3	4	0.99774	0.99775	0.999994	0	18938
EPHB2	4	0.99775	0.99777	0.999994	0	18939
UPK3A	4	0.99779	0.99781	0.999994	0	18940
HIST3H2A	4	0.9978	0.99781	0.999994	0	18941
CXCL17	4	0.99782	0.99783	0.999994	0	18942
LRRTM2	4	0.99782	0.99784	0.999994	0	18943
NABP1	4	0.99785	0.99787	0.999994	0	18944
NDUFS3	4	0.99785	0.99787	0.999994	0	18945
ARL14	4	0.99785	0.99787	0.999994	0	18946
PRRC2C	4	0.99786	0.99788	0.999994	0	18947
HMGXB3	4	0.99786	0.99788	0.999994	0	18948
WWP2	4	0.99786	0.99788	0.999994	0	18949
CD5L	4	0.99786	0.99788	0.999994	0	18950
STX4	4	0.99786	0.99788	0.999994	0	18951
OR5W2	4	0.99788	0.9979	0.999994	0	18952
ABI1	4	0.99788	0.9979	0.999994	0	18953
CDKN2AIP	4	0.99789	0.99791	0.999994	0	18954
RASSF9	4	0.99791	0.99794	0.999994	0	18955
HHEX	4	0.99793	0.99795	0.999994	0	18956
LRRC8D	4	0.99795	0.99797	0.999994	0	18957
RNASEH2A	4	0.99796	0.99799	0.999994	0	18958
FNDC8	4	0.99798	0.99801	0.999994	0	18959
S100B	4	0.99799	0.99802	0.999994	0	18960
PIK3R1	4	0.99799	0.99803	0.999994	0	18961
ZBTB18	4	0.99805	0.99809	0.999994	0	18962
OTOL1	4	0.99805	0.99809	0.999994	0	18963
CDX2	4	0.99805	0.99809	0.999994	0	18964
ZNF146	4	0.99809	0.99812	0.999994	0	18965
OR13C2	4	0.9981	0.99814	0.999994	0	18966
HEXIM2	4	0.99811	0.99815	0.999994	0	18967
RAB3GAP2	4	0.99814	0.99818	0.999994	0	18968
ZNF653	4	0.99814	0.99818	0.999994	0	18969
TMC6	4	0.99816	0.9982	0.999994	0	18970
NCMAP	4	0.99819	0.99822	0.999994	0	18971
CHRM4	4	0.99819	0.99822	0.999994	0	18972
HYKK	4	0.99819	0.99823	0.999994	0	18973
DCAF6	4	0.9982	0.99824	0.999994	0	18974
ZNF423	4	0.99823	0.99827	0.999994	0	18975
CELA2A	4	0.99827	0.99831	0.999994	0	18976
TAL1	4	0.99832	0.99836	0.999994	0	18977
BOD1L2	4	0.99833	0.99836	0.999994	0	18978
LSMEM2	4	0.99833	0.99836	0.999994	0	18979
ALOX12B	4	0.99833	0.99836	0.999994	0	18980
C1orf68	4	0.99834	0.99837	0.999994	0	18981
SLC2A7	4	0.99835	0.99838	0.999994	0	18982
LY6K	4	0.99838	0.99842	0.999994	0	18983
REXO2	4	0.9984	0.99843	0.999994	0	18984
PCDHAC1	4	0.9984	0.99844	0.999994	0	18985
BTNL9	4	0.99841	0.99845	0.999994	0	18986
KRT3	4	0.99842	0.99845	0.999994	0	18987
AMBN	4	0.99844	0.99847	0.999994	0	18988
TOR4A	4	0.99846	0.99849	0.999994	0	18989
JAGN1	4	0.99846	0.99849	0.999994	0	18990
HOXB1	4	0.99847	0.99849	0.999994	0	18991
CLEC2A	4	0.99847	0.99849	0.999994	0	18992
LDAH	4	0.99849	0.99851	0.999994	0	18993
APOBR	4	0.99851	0.99853	0.999994	0	18994
SULF2	4	0.99852	0.99853	0.999994	0	18995
MPPED1	4	0.99852	0.99854	0.999994	0	18996
TEKT5	4	0.99853	0.99855	0.999994	0	18997
BMP10	4	0.99853	0.99855	0.999994	0	18998
ARSK	4	0.99858	0.9986	0.999994	0	18999
PNMT	4	0.99859	0.99861	0.999994	0	19000
DUSP9	4	0.99861	0.99863	0.999994	0	19001
DEPDC5	4	0.99862	0.99864	0.999994	0	19002
PTPN4	4	0.99867	0.99869	0.999994	0	19003
NEU4	4	0.99869	0.99871	0.999994	0	19004
GSAP	4	0.99869	0.99871	0.999994	0	19005
OR4E2	4	0.99871	0.99873	0.999994	0	19006
LRRC14B	4	0.99871	0.99873	0.999994	0	19007
HENMT1	4	0.99872	0.99873	0.999994	0	19008
THYN1	4	0.99872	0.99874	0.999994	0	19009
SARAF	4	0.99873	0.99875	0.999994	0	19010
FGF11	4	0.99875	0.99876	0.999994	0	19011
SYDE1	4	0.99875	0.99876	0.999994	0	19012
ZGLP1	4	0.99875	0.99877	0.999994	0	19013
MON1B	4	0.99876	0.99878	0.999994	0	19014
GAS8	4	0.99877	0.99879	0.999994	0	19015
RORB	4	0.99878	0.9988	0.999994	0	19016
ARR3	4	0.99882	0.99884	0.999994	0	19017
GPR1	4	0.99882	0.99884	0.999994	0	19018
SPATA6	4	0.99883	0.99885	0.999994	0	19019
GNAI3	4	0.99884	0.99886	0.999994	0	19020
ALOX5AP	4	0.99887	0.99888	0.999994	0	19021
C4orf32	4	0.99888	0.99889	0.999994	0	19022
FAM73B	4	0.99889	0.99891	0.999994	0	19023
USP14	4	0.9989	0.99892	0.999994	0	19024
CNIH4	4	0.99891	0.99892	0.999994	0	19025
SPINK1	4	0.99892	0.99894	0.999994	0	19026
NCR3	4	0.99894	0.99895	0.999994	0	19027
MMP24	4	0.99894	0.99896	0.999994	0	19028
SLC7A13	4	0.99895	0.99898	0.999994	0	19029
BPIFA1	4	0.99904	0.99905	0.999994	0	19030
OR6K6	4	0.99905	0.99906	0.999994	0	19031
CYR61	4	0.99907	0.99909	0.999994	0	19032
C15orf32	4	0.99908	0.9991	0.999994	0	19033
MBD3L1	4	0.9991	0.99912	0.999994	0	19034
ZNF124	3	0.99911	0.99912	0.999994	0	19035
CHML	4	0.99913	0.99914	0.999994	0	19036
GRID2	4	0.99913	0.99915	0.999994	0	19037
PNMA2	4	0.99914	0.99916	0.999994	0	19038
CASKIN1	4	0.99918	0.99919	0.999994	0	19039
OR2M4	4	0.99921	0.99923	0.999994	0	19040
TP53I13	4	0.99922	0.99924	0.999994	0	19041
MPPED2	3	0.99922	0.99924	0.999994	0	19042
GJD4	4	0.99923	0.99925	0.999994	0	19043
SOWAHA	4	0.99923	0.99925	0.999994	0	19044
TTC17	3	0.99924	0.99926	0.999994	0	19045
TMEM92	4	0.99924	0.99926	0.999994	0	19046
FCRL1	4	0.99925	0.99927	0.999994	0	19047
SWT1	4	0.99927	0.99929	0.999994	0	19048
MPZ	4	0.99928	0.99929	0.999994	0	19049
SOS2	4	0.99932	0.99934	0.999994	0	19050
CCKAR	4	0.99932	0.99935	0.999994	0	19051
SLC4A3	4	0.99934	0.99937	0.999994	0	19052
COL9A3	4	0.99935	0.99938	0.999994	0	19053
AXIN2	4	0.99936	0.99939	0.999994	0	19054
RNF169	4	0.99938	0.99941	0.999994	0	19055
ZNF362	4	0.99938	0.99941	0.999994	0	19056
NAPB	4	0.9994	0.99943	0.999994	0	19057
UBR1	4	0.99941	0.99944	0.999994	0	19058
OR5AU1	4	0.99941	0.99944	0.999994	0	19059
NEUROD6	4	0.99944	0.99947	0.999994	0	19060
IER2	4	0.99944	0.99947	0.999994	0	19061
KRTAP12-3	4	0.99945	0.99948	0.999994	0	19062
PPOX	4	0.99947	0.99949	0.999994	0	19063
C1orf112	4	0.99947	0.9995	0.999994	0	19064
SLC16A8	4	0.99952	0.99954	0.999994	0	19065
PFKFB1	4	0.99952	0.99955	0.999994	0	19066
SIGLEC8	4	0.99953	0.99955	0.999994	0	19067
RIPK4	4	0.99955	0.99957	0.999994	0	19068
SPATA31D4	4	0.99956	0.99958	0.999994	0	19069
TRABD2B	4	0.99958	0.9996	0.999994	0	19070
AQP3	4	0.9996	0.99962	0.999994	0	19071
CHAMP1	4	0.99962	0.99963	0.999994	0	19072
TMEM62	4	0.99962	0.99964	0.999994	0	19073
MAGEA10	4	0.99962	0.99964	0.999994	0	19074
ITPA	4	0.99966	0.99968	0.999994	0	19075
ELMOD2	4	0.99967	0.99969	0.999994	0	19076
WNT9B	4	0.99967	0.99969	0.999994	0	19077
KCNU1	3	0.99967	0.99969	0.999994	0	19078
SPRED3	4	0.99967	0.99969	0.999994	0	19079
SCMH1	4	0.99968	0.9997	0.999994	0	19080
DOK3	4	0.99968	0.9997	0.999994	0	19081
SNAI2	4	0.99969	0.99971	0.999994	0	19082
GSTK1	4	0.99969	0.99971	0.999994	0	19083
PACSIN3	4	0.99969	0.99971	0.999994	0	19084
LAMC3	4	0.99971	0.99972	0.999994	0	19085
OR4K5	4	0.99971	0.99972	0.999994	0	19086
EFHC2	4	0.99971	0.99973	0.999994	0	19087
FBXO21	4	0.99972	0.99973	0.999994	0	19088
MUC20	4	0.99973	0.99974	0.999994	0	19089
NUDT2	4	0.99974	0.99975	0.999994	0	19090
NCF2	4	0.99976	0.99976	0.999994	0	19091
CD180	4	0.99977	0.99977	0.999994	0	19092
MESDC2	4	0.99977	0.99978	0.999994	0	19093
CCDC158	4	0.99978	0.99978	0.999994	0	19094
WNT6	4	0.99981	0.99982	0.999994	0	19095
FBXO18	4	0.99981	0.99982	0.999994	0	19096
IL12B	3	0.99983	0.99983	0.999994	0	19097
CEACAM8	4	0.99984	0.99985	0.999994	0	19098
SNX16	4	0.99986	0.99987	0.999994	0	19099
PLEK2	4	0.99987	0.99987	0.999994	0	19100
HOGA1	4	0.99987	0.99988	0.999994	0	19101
PRR29	4	0.99988	0.99989	0.999994	0	19102
ZNF696	4	0.99989	0.9999	0.999994	0	19103
ABHD14A	4	0.99992	0.99992	0.999994	0	19104
PHLDA1	4	0.99992	0.99993	0.999994	0	19105
MAEA	4	0.99993	0.99993	0.999994	0	19106
IQCF2	4	0.99995	0.99995	0.999994	0	19107
REN	4	0.99995	0.99995	0.999994	0	19108
PDZD4	4	0.99996	0.99996	0.999994	0	19109
SPATA16	4	0.99997	0.99997	0.999994	0	19110
ASZ1	4	0.99998	0.99997	0.999994	0	19111
MADD	4	0.99999	0.99999	0.999994	0	19112
OSBPL10	4	0.99999	0.99999	0.999994	0	19113
CCDC68	4	0.99999	0.99999	0.999994	0	19114
