## Supplementary Table 2 for "A fluorescence-based sensor screen identifies MED12 as a potential microsatellite instability regulator in colon cancer"

### Sheet: GW Screen Analysis
group_id	items_in_group	lo_value	p	FDR	goodsgrna	rank
PMS2	4	2.1467e-07	7.77e-07	0.014851	3	1
CENPW	4	1.4704e-05	3.2893e-05	0.314356	2	2
FOXRED2	4	2.6448e-05	5.4649e-05	0.348185	1	3
PDS5A	4	7.9344e-05	0.00015462	0.738861	1	4
SP110	4	0.00012235	0.00024268	0.844059	2	5
ALS2CL	4	0.00013224	0.00026496	0.844059	1	6
RPLP0	4	0.00018513	0.00035768	0.868537	1	7
SCCPDH	3	0.00021819	0.00038513	0.868537	1	8
SHC2	4	0.00023802	0.00040896	0.868537	1	9
RAB36	4	0.00034379	0.00050945	0.913925	1	10
SPEG	4	0.00039667	0.00055607	0.913925	1	11
CRISPLD2	4	0.00044955	0.00060528	0.913925	1	12
LOC101060389	4	0.00050243	0.00066485	0.913925	1	13
ADAM7	4	0.00055531	0.00071354	0.913925	1	14
OR4F5	4	0.00060818	0.00075809	0.913925	1	15
PNMA1	4	0.00066105	0.00081662	0.913925	1	16
CCDC67	4	0.00071392	0.00086583	0.913925	1	17
XYLT2	4	0.00076679	0.00091038	0.913925	1	18
PAX5	4	0.00081966	0.00095027	0.913925	1	19
PCGF1	4	0.00087252	0.00099999	0.913925	1	20
ZNF234	4	0.00092538	0.0010487	0.913925	1	21
DEFB135	4	0.00097824	0.001102	0.913925	1	22
NDUFA10	4	0.0010311	0.0011528	0.913925	1	23
MBNL1	4	0.001084	0.001217	0.913925	1	24
BCL6	3	0.0010906	0.0012222	0.913925	1	25
LOC100134391	4	0.0011368	0.0012637	0.913925	1	26
IL21	4	0.0011897	0.0013201	0.913925	1	27
GEMIN6	4	0.0012425	0.0013843	0.913925	1	28
OR52E6	4	0.0012954	0.001433	0.913925	1	29
TCEA1	3	0.0013285	0.0014636	0.913925	1	30
GPER1	4	0.0013482	0.0014822	0.913925	1	31
SHF	4	0.001401	0.0015325	0.915377	1	32
URB1	4	0.0015067	0.0016309	0.944644	1	33
PRR11	4	0.0015596	0.0016812	0.945108	1	34
VAMP4	4	0.0016124	0.0017428	0.945173	1	35
MFHAS1	4	0.0016652	0.0017962	0.945173	1	36
FAM13C	4	0.0017181	0.0018391	0.945173	1	37
C21orf58	4	0.0018237	0.0019288	0.945173	1	38
KIAA0825	3	0.0018437	0.0019443	0.945173	1	39
BAD	4	0.0018765	0.001978	0.945173	1	40
FKBP10	4	0.0019294	0.0020339	0.948201	1	41
BCOR	4	0.0019822	0.0020842	0.948491	1	42
DACT2	4	0.002035	0.0021385	0.95061	1	43
DTHD1	4	0.0020878	0.0021893	0.951058	1	44
ASXL2	4	0.0021406	0.0022432	0.952805	1	45
SLC25A33	4	0.0021934	0.0023079	0.954785	1	46
FBN1	4	0.0022462	0.0023628	0.954785	1	47
NSUN7	4	0.0022991	0.0024064	0.954785	1	48
TMUB1	4	0.0023519	0.002469	0.954785	1	49
SLC35G1	4	0.0024047	0.0025193	0.954785	1	50
INTS8	4	0.0025103	0.0026208	0.954785	1	51
COL6A2	4	0.0025631	0.0026679	0.954785	1	52
SHCBP1L	4	0.0026159	0.0027223	0.954785	1	53
MSH2	4	0.0026686	0.0027731	0.954785	1	54
MAP4K1	4	0.0027214	0.0028332	0.954785	1	55
LIPG	4	0.0027742	0.0028855	0.954785	1	56
NEDD4	4	0.002827	0.0029378	0.954785	1	57
SLC22A10	4	0.0028798	0.002985	0.954785	1	58
CCZ1B	4	0.0029326	0.0030388	0.954785	1	59
FAM168B	4	0.0029854	0.0030948	0.954785	1	60
IPO11	3	0.0030319	0.0031331	0.954785	1	61
DHX36	4	0.0030381	0.0031367	0.954785	1	62
ALG2	4	0.0030909	0.0031953	0.954785	1	63
C10orf82	4	0.0031437	0.0032486	0.954785	1	64
NUDT17	4	0.0031965	0.0032994	0.954785	1	65
MFGE8	4	0.0032492	0.0033533	0.954785	1	66
PRR21	4	0.003302	0.0034076	0.954785	1	67
TAMM41	4	0.0033548	0.0034641	0.954785	1	68
NF2	4	0.0034075	0.0035175	0.954785	1	69
MAML1	4	0.0034603	0.0035739	0.954785	1	70
NUTF2	4	0.003513	0.0036229	0.954785	1	71
KRTAP4-9	4	0.0035658	0.003676	0.954785	1	72
RIT2	4	0.0036186	0.0037324	0.954785	1	73
ERLIN2	4	0.0036713	0.0037915	0.954785	1	74
ZBTB8A	4	0.0037241	0.0038469	0.954785	1	75
MND1	4	0.0037768	0.0038946	0.954785	1	76
FAM96B	4	0.0038296	0.0039427	0.954785	1	77
TBC1D3C	3	0.0038631	0.0039697	0.954785	1	78
WHSC1	4	0.0038823	0.0039925	0.954785	1	79
LRRC36	4	0.003935	0.0040453	0.954785	1	80
SATL1	4	0.0039878	0.0040986	0.954785	1	81
ENDOG	4	0.0040933	0.0042069	0.954785	1	82
CTSC	3	0.0041401	0.0042447	0.954785	1	83
C9orf117	4	0.004146	0.004254	0.954785	1	84
IQCD	4	0.0041987	0.0043033	0.954785	1	85
FAM151A	4	0.0043042	0.0044043	0.954785	1	86
STUB1	4	0.0044096	0.0045089	0.954785	1	87
NMUR2	4	0.0044623	0.0045628	0.954785	1	88
OR4C12	4	0.0045151	0.0046089	0.954785	1	89
SEMA5B	4	0.0045678	0.004657	0.954785	1	90
SNX15	4	0.0046205	0.0047099	0.954785	1	91
PLA2G4D	4	0.0046732	0.0047658	0.954785	1	92
ZBTB3	4	0.0047259	0.0048166	0.954785	1	93
CTSG	4	0.0047786	0.0048617	0.954785	1	94
TRPV5	4	0.0048313	0.0049078	0.954785	1	95
DHX58	4	0.004884	0.0049533	0.954785	1	96
DNAJB12	3	0.0048916	0.0049585	0.954785	1	97
UGT1A7	4	0.0049367	0.0050072	0.954785	1	98
HAUS5	4	0.0049894	0.0050714	0.954785	1	99
HYPM	4	0.0050421	0.005131	0.954785	1	100
KRTAP10-3	4	0.0050948	0.0051813	0.954785	1	101
NAPEPLD	4	0.0052002	0.00529	0.954785	1	102
ACD	4	0.0052529	0.0053387	0.954785	1	103
AURKAIP1	4	0.0053056	0.0053962	0.954785	1	104
FAM109A	4	0.0053583	0.005448	0.954785	1	105
HPGD	4	0.005411	0.0055071	0.954785	1	106
APCS	4	0.0054637	0.0055521	0.954785	1	107
SOD2	4	0.005569	0.0056594	0.954785	1	108
BSPH1	4	0.0056217	0.005707	0.954785	1	109
LYRM4	3	0.0056428	0.0057298	0.954785	1	110
MLLT1	4	0.0056744	0.0057604	0.954785	1	111
MLH1	4	0.005727	0.0058091	0.954785	1	112
XG	3	0.0057613	0.005837	0.954785	1	113
NFE2L2	4	0.0057797	0.0058531	0.954785	1	114
HLA-DOB	4	0.0058324	0.0058997	0.954785	1	115
PRKACA	4	0.005885	0.0059588	0.954785	1	116
RNF220	4	0.0059377	0.0060152	0.954785	1	117
OPCML	4	0.0059904	0.0060593	0.954785	1	118
CCNE1	4	0.006043	0.0061131	0.954785	1	119
LRCOL1	4	0.0060957	0.0061561	0.954785	1	120
LSM6	4	0.0061483	0.0062048	0.954785	1	121
TRPV3	4	0.006201	0.0062504	0.954785	1	122
CYP2S1	4	0.0063063	0.0063587	0.954785	1	123
CDC73	4	0.0063589	0.0064131	0.954785	1	124
FAM170B	4	0.0064116	0.0064695	0.954785	1	125
GLO1	4	0.0064642	0.0065208	0.954785	1	126
CDC16	4	0.0065695	0.0066203	0.954785	1	127
TIMELESS	4	0.0066221	0.0066684	0.954785	1	128
RAB3GAP2	4	0.0066748	0.0067213	0.954785	1	129
SLC25A5	4	0.0067274	0.0067757	0.954785	1	130
DSG4	3	0.006749	0.0068021	0.954785	1	131
SPIN3	4	0.00678	0.0068249	0.954785	1	132
IER5L	4	0.0068326	0.0068834	0.954785	1	133
C1orf234	4	0.0068853	0.0069336	0.954785	1	134
RPL34	4	0.0069379	0.0069803	0.954785	1	135
HLA-DOA	4	0.0069905	0.0070264	0.954785	1	136
CEMP1	4	0.0070431	0.007087	0.954785	1	137
MAGI3	4	0.0070957	0.0071491	0.954785	1	138
FAM83F	4	0.0071484	0.0072092	0.954785	1	139
ARL5B	4	0.007201	0.007254	0.954785	1	140
SLC7A8	4	0.0072536	0.0073092	0.954785	1	141
TNIK	4	0.0073062	0.0073579	0.954785	1	142
EIF4E3	4	0.0073588	0.0074149	0.954785	1	143
CDV3	4	0.0074114	0.007463	0.954785	1	144
HSFY1	4	0.007464	0.00752	0.954785	1	145
PCMT1	4	0.0075692	0.0076169	0.954785	1	146
SGCD	4	0.0076218	0.007664	0.954785	1	147
GOT1	4	0.007727	0.0077759	0.954785	1	148
SLC23A3	4	0.0077796	0.0078256	0.954785	1	149
C19orf47	4	0.0078322	0.0078842	0.954785	1	150
TMEM133	3	0.0078545	0.0079085	0.954785	1	151
SHH	4	0.0078847	0.0079411	0.954785	1	152
INSIG1	4	0.0079373	0.0079945	0.954785	1	153
CPT2	4	0.0079899	0.0080504	0.954785	1	154
ATP10B	4	0.0080425	0.0080919	0.954785	1	155
WNT2	4	0.0080951	0.0081546	0.954785	1	156
ZNF287	4	0.0081476	0.0082064	0.954785	1	157
TSSK6	4	0.0082002	0.0082618	0.954785	1	158
SH3D19	4	0.0082528	0.0083162	0.954785	1	159
ZNF730	4	0.0083054	0.0083675	0.954785	1	160
DERL2	4	0.0083579	0.0084255	0.954785	1	161
GPRC5B	4	0.0084105	0.0084783	0.954785	1	162
FRRS1	4	0.008463	0.0085363	0.954785	1	163
TESK1	4	0.0085156	0.0085933	0.954785	1	164
S100A7	4	0.0085682	0.0086508	0.954785	1	165
HSD17B14	4	0.0086207	0.0087119	0.954785	1	166
FAM25G	4	0.0086733	0.0087632	0.954785	1	167
SESN1	4	0.0087258	0.0088109	0.954785	1	168
LTBP3	3	0.0087619	0.0088482	0.954785	1	169
CMIP	4	0.0087784	0.0088642	0.954785	1	170
GCOM1	4	0.0088309	0.0089108	0.954785	1	171
FBP1	4	0.0088835	0.0089626	0.954785	1	172
CELA2A	4	0.008936	0.0090181	0.954785	1	173
TOB2	4	0.0090411	0.009118	0.954785	1	174
LCE1B	3	0.0090774	0.009145	0.954785	1	175
ULK4	4	0.0090936	0.0091626	0.954785	1	176
LDB2	4	0.0091462	0.0092092	0.954785	1	177
INAFM1	4	0.0092512	0.0093175	0.954785	1	178
EGR4	4	0.0093038	0.0093698	0.954785	1	179
SLC31A2	4	0.0093563	0.0094252	0.954785	1	180
DFNB59	4	0.0094088	0.0094879	0.954785	1	181
NT5C3B	4	0.0094613	0.0095387	0.954785	1	182
NCAPD3	4	0.0095139	0.0095889	0.954785	1	183
OAZ3	4	0.0095664	0.0096578	0.954785	1	184
CLSTN3	4	0.0096189	0.0097065	0.954785	1	185
SUGP1	4	0.0096714	0.0097562	0.954785	1	186
CSN3	4	0.0097239	0.0098054	0.954785	1	187
TMEM91	4	0.0097764	0.0098577	0.954785	1	188
FAM47B	4	0.0098289	0.0099033	0.954785	1	189
TMEM74B	4	0.0098814	0.0099624	0.954785	1	190
TMEM255A	4	0.0099339	0.010012	0.954785	1	191
C17orf78	4	0.010013	0.010085	0.954785	1	192
S100A11	4	0.010013	0.010085	0.954785	1	193
AQR	4	0.010091	0.010166	0.954785	1	194
GMFG	4	0.010144	0.010216	0.954785	1	195
C5orf34	4	0.010196	0.010272	0.954785	1	196
OR51F2	4	0.010249	0.010326	0.954785	1	197
BIRC5	4	0.010301	0.010375	0.954785	1	198
OR9K2	3	0.010339	0.010413	0.954785	1	199
PDF	4	0.010354	0.010432	0.954785	1	200
CYB5R2	4	0.010406	0.010485	0.954785	1	201
ZNF18	4	0.010511	0.010586	0.954785	1	202
SMTNL2	4	0.010564	0.010645	0.954785	1	203
EFTUD2	4	0.010616	0.010699	0.954785	1	204
UPB1	4	0.010669	0.010746	0.954785	1	205
HOXB3	4	0.010721	0.010798	0.954785	1	206
FIGNL2	4	0.010774	0.010849	0.954785	1	207
FNBP4	4	0.010826	0.010895	0.954785	1	208
FXYD4	4	0.010879	0.010954	0.954785	1	209
ANKRD54	4	0.010931	0.011008	0.954785	1	210
KCNN2	4	0.010984	0.011057	0.954785	1	211
PPP1R16A	4	0.011036	0.011105	0.954785	1	212
CSH1	4	0.011089	0.011156	0.954785	1	213
ZNF232	4	0.011141	0.011212	0.954785	1	214
GSTA4	4	0.011193	0.011267	0.954785	1	215
OR4D11	4	0.011246	0.011306	0.954785	1	216
KLK2	4	0.011298	0.011358	0.954785	1	217
PKIB	4	0.011351	0.01141	0.954785	1	218
CCDC69	4	0.011403	0.01146	0.954785	1	219
RBM17	3	0.011441	0.011498	0.954785	1	220
CYP4A11	4	0.011456	0.011513	0.954785	1	221
SMURF1	4	0.011508	0.011562	0.954785	1	222
PSMB11	4	0.011561	0.011616	0.954785	1	223
SLC29A3	4	0.011613	0.011671	0.954785	1	224
RPS2	4	0.011718	0.011773	0.954785	1	225
PHLDA1	4	0.01177	0.011829	0.954785	1	226
USP17L28	4	0.011823	0.011886	0.954785	1	227
C4orf36	3	0.011835	0.0119	0.954785	1	228
DNAJB5	4	0.011875	0.011939	0.954785	1	229
CLCNKB	4	0.011928	0.011994	0.954785	1	230
ARFRP1	4	0.01198	0.012047	0.954785	1	231
C12orf77	4	0.012032	0.012093	0.954785	1	232
TPRA1	4	0.012137	0.012176	0.954785	1	233
HS6ST1	3	0.01215	0.012188	0.954785	1	234
ELP4	4	0.01219	0.012226	0.954785	1	235
TDRKH	4	0.012242	0.012278	0.954785	1	236
CCDC126	4	0.012294	0.01233	0.954785	1	237
R3HDM1	4	0.012347	0.012388	0.954785	1	238
BTG3	4	0.012399	0.012437	0.954785	1	239
ZCCHC9	4	0.012452	0.012494	0.954785	1	240
PABPC4	4	0.012504	0.012543	0.954785	1	241
GTF3C2	4	0.012609	0.012648	0.954785	1	242
SPATA9	4	0.012661	0.012696	0.954785	1	243
ASB8	4	0.012714	0.012742	0.954785	1	244
RAB11FIP2	4	0.012766	0.012791	0.954785	1	245
HOXD4	4	0.012818	0.012847	0.954785	1	246
SKIL	4	0.012871	0.012905	0.954785	1	247
SGPL1	4	0.012923	0.01296	0.954785	1	248
SDPR	4	0.012976	0.013015	0.954785	1	249
EP300	4	0.013028	0.013059	0.954785	1	250
ZNF708	4	0.01308	0.013101	0.954785	1	251
ANXA11	4	0.013133	0.013148	0.954785	1	252
NDFIP1	4	0.013185	0.0132	0.954785	1	253
PCBP2	4	0.013237	0.013249	0.954785	1	254
FAM26F	4	0.01329	0.013305	0.954785	1	255
GTF2B	4	0.013342	0.013361	0.954785	1	256
ZMAT1	4	0.013395	0.013419	0.954785	1	257
APOBEC3C	4	0.013447	0.013467	0.954785	1	258
PRR5L	4	0.013499	0.013522	0.954785	1	259
PMEL	4	0.013552	0.01357	0.954785	1	260
AMER2	4	0.013604	0.013617	0.954785	1	261
RGMB	4	0.013656	0.013664	0.954785	1	262
ENPP6	4	0.013709	0.013721	0.954785	1	263
COL12A1	4	0.013813	0.013816	0.954785	1	264
FAM136A	4	0.013866	0.013859	0.954785	1	265
HINT3	4	0.013918	0.013908	0.954785	1	266
CRY1	4	0.01397	0.013958	0.954785	1	267
GNG5	4	0.014023	0.014009	0.954785	1	268
BEST2	4	0.014075	0.014063	0.954785	1	269
PTER	4	0.014127	0.014109	0.954785	1	270
C15orf52	4	0.01418	0.014158	0.954785	1	271
CPA1	4	0.014232	0.014214	0.954785	1	272
GPD2	4	0.014284	0.014267	0.954785	1	273
NUDT13	4	0.014337	0.014312	0.954785	1	274
IRX6	4	0.014389	0.014358	0.954785	1	275
CDH8	3	0.014391	0.01436	0.954785	1	276
PRB2	4	0.014441	0.014408	0.954785	1	277
XKR5	4	0.014494	0.014456	0.954785	1	278
MSH6	4	0.014546	0.014508	0.954785	1	279
ATXN7L3B	4	0.014598	0.014562	0.954785	1	280
FAM110D	4	0.014651	0.014615	0.954785	1	281
MOSPD2	4	0.014703	0.014663	0.954785	1	282
SHROOM2	4	0.014755	0.014719	0.954785	1	283
HSPA1B	4	0.014808	0.014758	0.954785	1	284
EXOC5	4	0.01486	0.014805	0.954785	1	285
CDH17	4	0.014912	0.014865	0.954785	1	286
TK2	4	0.014965	0.014915	0.954785	1	287
ASTE1	4	0.015069	0.01501	0.954785	1	288
ZNF554	4	0.015122	0.015067	0.954785	1	289
FGF7	4	0.015174	0.015117	0.954785	1	290
PRICKLE3	4	0.015278	0.015222	0.954785	1	291
RBM19	4	0.015331	0.015275	0.954785	1	292
CDCA7L	4	0.015383	0.015328	0.954785	1	293
EID1	4	0.015435	0.015382	0.954785	1	294
ZFAND2B	4	0.015488	0.015431	0.954785	1	295
CST9	4	0.01554	0.01548	0.954785	1	296
LRP8	4	0.015592	0.015534	0.954785	1	297
FBXO6	4	0.015644	0.015577	0.954785	1	298
KCNJ12	4	0.015697	0.015621	0.954785	1	299
PSMD6	4	0.015801	0.015718	0.954785	1	300
STRADA	4	0.015853	0.015776	0.954785	1	301
NPDC1	4	0.015906	0.015832	0.954785	1	302
RMDN2	4	0.015958	0.015884	0.954785	1	303
ING4	4	0.01601	0.015933	0.954785	1	304
EGF	4	0.016063	0.015987	0.954785	1	305
CRTAM	4	0.016115	0.016039	0.954785	1	306
KIAA2018	4	0.016219	0.016147	0.954785	1	307
THEG	4	0.016272	0.016193	0.954785	1	308
TECRL	4	0.016324	0.016244	0.954785	1	309
SLC30A5	4	0.016376	0.016288	0.954785	1	310
SRP14	4	0.016428	0.016344	0.954785	1	311
BCAP29	4	0.016481	0.016394	0.954785	1	312
LRRC58	4	0.016533	0.016456	0.954785	1	313
OR8J3	4	0.016585	0.016514	0.954785	1	314
MPC1L	4	0.016637	0.016562	0.954785	1	315
DDB1	4	0.016689	0.01661	0.954785	1	316
CR2	4	0.016742	0.01666	0.954785	1	317
MON1A	4	0.016794	0.01672	0.954785	1	318
LRRC8B	4	0.016846	0.016772	0.954785	1	319
ADAM29	4	0.016898	0.016825	0.954785	1	320
PPIB	4	0.016951	0.016879	0.954785	1	321
PAK7	4	0.017003	0.016939	0.954785	1	322
OR10A3	4	0.017055	0.016992	0.954785	1	323
SYCP1	4	0.017107	0.017037	0.954785	1	324
EMILIN2	4	0.017159	0.017084	0.954785	1	325
RNASE11	4	0.017212	0.017134	0.954785	1	326
SOWAHA	4	0.017264	0.017187	0.954785	1	327
OTUD5	4	0.017316	0.017236	0.954785	1	328
EIF4E2	4	0.017368	0.017289	0.954785	1	329
UBE2D4	4	0.017421	0.01733	0.954785	1	330
LSAMP	4	0.017473	0.017382	0.954785	1	331
UBAC2	4	0.017525	0.017431	0.954785	1	332
DPEP2	4	0.017577	0.017484	0.954785	1	333
LARGE	4	0.017629	0.017541	0.954785	1	334
TRMT10C	4	0.017682	0.017595	0.954785	1	335
ARHGAP9	4	0.017734	0.01765	0.954785	1	336
C3orf62	3	0.017766	0.017679	0.954785	0	337
CDH12	4	0.017786	0.017697	0.954785	1	338
FGG	3	0.017806	0.017716	0.954785	0	339
KRTAP5-11	4	0.017838	0.017742	0.954785	1	340
PTPRF	4	0.01789	0.017793	0.954785	1	341
B3GNT6	4	0.017942	0.017842	0.954785	1	342
CDH2	4	0.018047	0.017943	0.954785	1	343
TSPYL2	3	0.01808	0.017978	0.954785	0	344
DSG3	4	0.018099	0.018	0.954785	1	345
KANK3	4	0.018151	0.018049	0.954785	1	346
SLC20A1	4	0.018203	0.018101	0.954785	1	347
SMUG1	4	0.018256	0.018159	0.954785	1	348
SATB1	4	0.018308	0.018203	0.954785	1	349
UBE2S	4	0.01836	0.018251	0.954785	1	350
ZMYM6	4	0.018412	0.018304	0.954785	1	351
KCNQ3	4	0.018464	0.018361	0.954785	1	352
USP24	4	0.018516	0.01842	0.954785	1	353
ABCC1	4	0.018569	0.018464	0.954785	1	354
PXYLP1	4	0.018621	0.018512	0.954785	1	355
MROH2B	4	0.018673	0.018561	0.954785	1	356
QKI	4	0.018725	0.018616	0.954785	1	357
SPTBN1	4	0.018777	0.018676	0.954785	1	358
FCER1A	4	0.018829	0.018725	0.954785	1	359
CACUL1	4	0.018881	0.018782	0.954785	1	360
PRRT3	4	0.018934	0.018838	0.954785	1	361
NUDT8	4	0.018986	0.018905	0.954785	1	362
SERPINB5	4	0.019038	0.018949	0.954785	1	363
POU4F3	4	0.01909	0.019005	0.954785	1	364
PPIL2	4	0.019194	0.01912	0.954785	1	365
DYSF	4	0.019246	0.019169	0.954785	1	366
C2CD4B	4	0.019299	0.019226	0.954785	1	367
GOLGA3	4	0.019351	0.019279	0.954785	1	368
CXorf58	4	0.019403	0.019336	0.954785	1	369
C9orf3	4	0.019455	0.019381	0.954785	1	370
MYOT	4	0.019507	0.019433	0.954785	1	371
ERICH5	4	0.019559	0.019486	0.954785	1	372
EIF4A3	4	0.019611	0.019542	0.954785	1	373
KLHL7	4	0.019663	0.01959	0.954785	1	374
FOXP3	4	0.019716	0.019634	0.954785	1	375
SEPT10	4	0.019768	0.019686	0.954785	1	376
BGLAP	4	0.01982	0.01973	0.954785	1	377
SETX	3	0.019843	0.019757	0.954785	0	378
ETFB	4	0.019872	0.019787	0.954785	1	379
ENPP4	4	0.019924	0.019837	0.954785	1	380
SERINC3	4	0.019976	0.019883	0.954785	1	381
ATP12A	4	0.020028	0.019942	0.954785	1	382
RAB18	4	0.02008	0.019992	0.954785	1	383
GLT8D1	4	0.020132	0.020034	0.954785	1	384
CCDC68	4	0.020184	0.020098	0.954785	1	385
LCNL1	4	0.020237	0.020149	0.954785	1	386
IQGAP2	4	0.020289	0.020201	0.954785	1	387
CD48	3	0.020312	0.020222	0.954785	0	388
TBC1D7	4	0.020341	0.020253	0.954785	1	389
XKR8	4	0.020393	0.0203	0.954785	1	390
CRTAC1	3	0.02043	0.02034	0.954785	0	391
PRRC2A	4	0.020445	0.020354	0.954785	1	392
CDC20B	4	0.020497	0.020402	0.954785	1	393
EPB41	4	0.020549	0.02045	0.954785	1	394
EVX2	4	0.020601	0.020502	0.954785	1	395
PABPC1L	4	0.020653	0.020557	0.954785	1	396
BDP1	4	0.020705	0.020605	0.954785	1	397
TFG	4	0.020757	0.020663	0.954785	1	398
C6orf1	4	0.020809	0.020722	0.954785	1	399
LOC102724279	4	0.020862	0.020781	0.954785	1	400
DNAH6	4	0.020914	0.020826	0.954785	1	401
SMIM21	4	0.020966	0.020883	0.954785	1	402
SLC22A23	3	0.020978	0.020898	0.954785	0	403
OLFML3	4	0.021018	0.020939	0.954785	1	404
KIAA1549L	4	0.02107	0.020996	0.954785	1	405
TRIM7	4	0.021122	0.021045	0.954785	1	406
POC1A	4	0.021174	0.021098	0.954785	0	407
ASAP1	4	0.021226	0.021154	0.954785	0	408
VEZF1	4	0.021278	0.021207	0.954785	0	409
DGKI	4	0.02133	0.021264	0.954785	0	410
VPRBP	4	0.021382	0.021322	0.954785	0	411
TGIF2LY	4	0.021434	0.021371	0.954785	0	412
TREM1	4	0.021486	0.021429	0.954785	0	413
LOC100132146	4	0.021538	0.021485	0.954785	0	414
LRRC26	4	0.02159	0.021529	0.954785	0	415
CNPY1	4	0.021642	0.021584	0.954785	0	416
PIGO	4	0.021694	0.021636	0.954785	0	417
PAPLN	4	0.021746	0.021686	0.954785	0	418
SAP30BP	4	0.021798	0.021745	0.954785	0	419
LILRB3	4	0.02185	0.021797	0.954785	0	420
TBX10	4	0.021902	0.021855	0.954785	0	421
CITED2	4	0.021954	0.021921	0.954785	0	422
PKHD1L1	4	0.022007	0.021972	0.954785	0	423
MORN4	4	0.022059	0.02203	0.954785	0	424
SLC22A20	4	0.022111	0.022077	0.954785	0	425
CKM	4	0.022163	0.022122	0.954785	0	426
PHC3	4	0.022215	0.022181	0.954785	0	427
FFAR1	4	0.022319	0.02229	0.954785	0	428
ZFP42	4	0.022371	0.022343	0.954785	0	429
FMOD	4	0.022423	0.022394	0.954785	0	430
TBC1D9	4	0.022527	0.0225	0.954785	0	431
RALA	4	0.022579	0.022555	0.954785	0	432
CAV2	3	0.022619	0.022599	0.954785	0	433
HNF1A	4	0.022631	0.022609	0.954785	0	434
CCL8	4	0.022683	0.022651	0.954785	0	435
TCF19	4	0.022735	0.022707	0.954785	0	436
C9orf91	4	0.022787	0.022761	0.954785	0	437
LRRC74B	4	0.022839	0.022811	0.954785	0	438
MMP23B	4	0.022891	0.022853	0.954785	0	439
DRAM2	4	0.022943	0.022904	0.954785	0	440
AREG	4	0.022995	0.022956	0.954785	0	441
EPHA2	4	0.023047	0.023014	0.954785	0	442
CHD7	4	0.023099	0.023066	0.954785	0	443
GATAD2B	4	0.02315	0.023118	0.954785	0	444
CLDND1	4	0.023202	0.02317	0.954785	0	445
UBE2L3	3	0.023244	0.023209	0.954785	0	446
PCGF6	4	0.023306	0.023267	0.954785	0	447
PERP	4	0.023358	0.023329	0.954785	0	448
FAM153A	4	0.023462	0.023435	0.954785	0	449
POTEH	4	0.023514	0.023493	0.954785	0	450
LIM2	3	0.023713	0.023681	0.954785	0	451
OR2T5	4	0.023722	0.02369	0.954785	0	452
LANCL2	4	0.023774	0.023733	0.954785	0	453
C9orf66	4	0.023826	0.023777	0.954785	0	454
ALPP	4	0.023878	0.023826	0.954785	0	455
PCNX	4	0.02393	0.023881	0.954785	0	456
NKPD1	4	0.023982	0.023931	0.954785	0	457
STKLD1	4	0.024086	0.024033	0.954785	0	458
MATN2	4	0.024138	0.02409	0.954785	0	459
SWAP70	4	0.02419	0.024147	0.954785	0	460
TRIM21	4	0.024242	0.024191	0.954785	0	461
CD164L2	4	0.024293	0.024252	0.954785	0	462
NEURL1	4	0.024345	0.02431	0.954785	0	463
OR4D2	4	0.024397	0.024358	0.954785	0	464
IGLL1	4	0.024449	0.024411	0.954785	0	465
SLC7A9	3	0.024494	0.024449	0.954785	0	466
MAD2L1BP	4	0.024501	0.024457	0.954785	0	467
PCDHA2	4	0.024553	0.024511	0.954785	0	468
CRHR1	4	0.024605	0.024556	0.954785	0	469
LRRC71	4	0.024657	0.024608	0.954785	0	470
BTBD18	3	0.024728	0.024676	0.954785	0	471
ZNF200	4	0.024761	0.024712	0.954785	0	472
PDZD7	4	0.024813	0.024765	0.954785	0	473
CHRNA6	4	0.024865	0.024816	0.954785	0	474
C19orf84	4	0.024916	0.02487	0.954785	0	475
FPR3	4	0.024968	0.024929	0.954785	0	476
KRTAP19-2	4	0.02502	0.024982	0.954785	0	477
SNRNP40	4	0.025072	0.025031	0.954785	0	478
RPS25	4	0.025124	0.025079	0.954785	0	479
ZNF334	4	0.025176	0.025126	0.954785	0	480
SHC1	4	0.025228	0.025183	0.954785	0	481
CEP19	4	0.02528	0.025225	0.954785	0	482
EOMES	4	0.025332	0.025283	0.954785	0	483
ZNF12	4	0.025384	0.025335	0.954785	0	484
TXNRD2	4	0.025435	0.025384	0.954785	0	485
RTP5	4	0.025487	0.025432	0.954785	0	486
RSPO1	4	0.025539	0.025479	0.954785	0	487
MUC21	4	0.025591	0.02553	0.954785	0	488
ZNRF3	4	0.025643	0.025579	0.954785	0	489
ADGRV1	4	0.025695	0.025631	0.954785	0	490
PRR23D2	4	0.025747	0.025686	0.954785	0	491
E2F7	4	0.025799	0.025738	0.954785	0	492
GAS6	4	0.02585	0.025785	0.954785	0	493
C19orf33	4	0.025902	0.025835	0.954785	0	494
EBF3	4	0.025954	0.025891	0.954785	0	495
ZNF77	4	0.026006	0.025938	0.954785	0	496
B3GALNT1	4	0.026058	0.026002	0.954785	0	497
DMXL2	4	0.02611	0.026055	0.954785	0	498
KCNJ15	4	0.026162	0.026109	0.954785	0	499
RNLS	4	0.026213	0.026158	0.954785	0	500
EFS	4	0.026265	0.02621	0.954785	0	501
BRS3	4	0.026317	0.026264	0.954785	0	502
GLUD2	4	0.026421	0.026356	0.954785	0	503
ISYNA1	4	0.026473	0.026409	0.954785	0	504
H3F3B	4	0.026525	0.026454	0.954785	0	505
EOGT	4	0.026576	0.026513	0.954785	0	506
BHMT2	4	0.026628	0.02656	0.954785	0	507
PIK3R2	4	0.02668	0.026611	0.954785	0	508
TFF1	4	0.026732	0.026665	0.954785	0	509
TNFRSF8	4	0.026784	0.026714	0.954785	0	510
C15orf62	4	0.026836	0.026765	0.954785	0	511
SLC39A1	4	0.026887	0.026831	0.954785	0	512
POLE2	4	0.026939	0.026879	0.954785	0	513
C15orf40	4	0.027043	0.026992	0.954785	0	514
FBXO24	4	0.027095	0.027059	0.954785	0	515
MXRA8	4	0.027198	0.027164	0.954785	0	516
C9orf9	4	0.02725	0.02722	0.954785	0	517
ETV3L	4	0.027302	0.02727	0.954785	0	518
RHOG	4	0.027354	0.027323	0.954785	0	519
ZMYM5	4	0.027406	0.027371	0.954785	0	520
ZNF609	4	0.027457	0.027416	0.954785	0	521
GJB2	4	0.027509	0.027464	0.954785	0	522
HS1BP3	4	0.027561	0.027513	0.954785	0	523
SLC17A6	4	0.027613	0.027566	0.954785	0	524
PCCA	4	0.027665	0.027623	0.954785	0	525
ECM1	4	0.027716	0.027671	0.954785	0	526
LY6G5C	4	0.027768	0.027727	0.954785	0	527
PLCL1	4	0.02782	0.027767	0.954785	0	528
C14orf28	4	0.027924	0.027872	0.954785	0	529
CLEC14A	4	0.027975	0.027918	0.954785	0	530
ARG1	4	0.028027	0.027972	0.954785	0	531
SPARCL1	4	0.028079	0.028029	0.954785	0	532
SRGAP3	4	0.028131	0.02808	0.954785	0	533
XAGE1E	4	0.028182	0.028124	0.954785	0	534
ZNF7	4	0.028234	0.028174	0.954785	0	535
GYS1	4	0.028286	0.028218	0.954785	0	536
TMEM234	4	0.028338	0.02827	0.954785	0	537
MFSD6L	4	0.02839	0.028326	0.954785	0	538
TNRC18	4	0.028441	0.028374	0.954785	0	539
IFI44	4	0.028493	0.028428	0.954785	0	540
HES5	4	0.028545	0.028482	0.954785	0	541
TRIM43B	4	0.028597	0.02854	0.954785	0	542
THNSL2	4	0.028648	0.028587	0.954785	0	543
LOC100129083	4	0.0287	0.028641	0.954785	0	544
DNAJC19	4	0.028752	0.028691	0.954785	0	545
ZNF358	4	0.028804	0.028738	0.954785	0	546
RAG2	4	0.028855	0.028779	0.954785	0	547
ENAM	4	0.028907	0.028825	0.954785	0	548
GDF7	4	0.028959	0.028874	0.954785	0	549
PTGS2	4	0.029011	0.028929	0.954785	0	550
CSRP2BP	4	0.029062	0.028983	0.954785	0	551
LRRC7	4	0.029114	0.029049	0.954785	0	552
OSTN	4	0.029166	0.029104	0.954785	0	553
GPAT2	4	0.029218	0.029153	0.954785	0	554
METTL9	4	0.029269	0.029204	0.954785	0	555
CXCL5	4	0.029321	0.029249	0.954785	0	556
TRIM73	4	0.029373	0.029295	0.954785	0	557
ETNK1	4	0.029424	0.029345	0.954785	0	558
NPAS2	4	0.029476	0.02939	0.954785	0	559
RCBTB2	4	0.029528	0.02945	0.954785	0	560
PLEKHA4	4	0.02958	0.029495	0.954785	0	561
ZNF432	4	0.029631	0.029547	0.954785	0	562
NUDT22	4	0.029683	0.029599	0.954785	0	563
DYDC1	4	0.029735	0.029644	0.954785	0	564
BYSL	4	0.029786	0.029705	0.954785	0	565
RSG1	4	0.029838	0.029753	0.954785	0	566
ERRFI1	4	0.02989	0.029811	0.954785	0	567
TMEM171	4	0.029942	0.029869	0.954785	0	568
SLC35A3	4	0.029993	0.029923	0.954785	0	569
C1orf111	4	0.030097	0.030021	0.954785	0	570
NTN3	4	0.030148	0.030072	0.954785	0	571
DNAH3	4	0.0302	0.030124	0.954785	0	572
C2orf69	4	0.030252	0.03018	0.954785	0	573
CD7	4	0.030303	0.03024	0.954785	0	574
ZIC5	4	0.030355	0.030295	0.954785	0	575
OCM	4	0.030407	0.030348	0.954785	0	576
C18orf65	4	0.030459	0.030395	0.954785	0	577
RSAD1	4	0.03051	0.030452	0.954785	0	578
USP39	4	0.030562	0.030507	0.954785	0	579
PKP4	4	0.030614	0.030567	0.954785	0	580
TMPRSS12	4	0.030665	0.030615	0.954785	0	581
TRIM49B	4	0.030717	0.030674	0.954785	0	582
FRMD6	4	0.030769	0.030729	0.954785	0	583
FAIM	4	0.03082	0.030781	0.954785	0	584
KCNK3	4	0.030924	0.030895	0.954785	0	585
ORC6	4	0.030975	0.030943	0.954785	0	586
KRTAP12-4	4	0.031027	0.031004	0.954785	0	587
AVIL	4	0.031079	0.031054	0.954785	0	588
ZNF671	4	0.03113	0.031098	0.954785	0	589
EYA1	4	0.031182	0.031164	0.954785	0	590
DENND6A	4	0.031234	0.031209	0.954785	0	591
FAM21A	4	0.031285	0.031253	0.954785	0	592
FNDC7	4	0.031337	0.031304	0.954785	0	593
BBX	4	0.031389	0.031365	0.954785	0	594
GDE1	4	0.03144	0.031414	0.954785	0	595
MED13L	4	0.031543	0.031522	0.954785	0	596
RAB17	4	0.031595	0.031568	0.954785	0	597
CHST3	4	0.031647	0.031616	0.954785	0	598
PDE8A	4	0.031698	0.031671	0.954785	0	599
CYP17A1	4	0.03175	0.031724	0.954785	0	600
OSBP2	4	0.031802	0.031774	0.954785	0	601
ADIG	4	0.031853	0.03182	0.954785	0	602
GRM3	4	0.031905	0.031865	0.954785	0	603
ARFGEF2	3	0.031928	0.031888	0.954785	0	604
KRT74	4	0.031957	0.031915	0.954785	0	605
C2orf47	4	0.032008	0.031976	0.954785	0	606
PRPH2	4	0.03206	0.032029	0.954785	0	607
KCNJ9	4	0.032111	0.032081	0.954785	0	608
CFAP53	4	0.032163	0.032126	0.954785	0	609
EDRF1	4	0.032215	0.032177	0.954785	0	610
STOML1	4	0.032266	0.032223	0.954785	0	611
AADAT	4	0.032369	0.032323	0.954785	0	612
MBD4	4	0.032421	0.032372	0.954785	0	613
OR4F17	4	0.032473	0.032425	0.954785	0	614
SYDE1	4	0.032576	0.03252	0.954785	0	615
ZEB1	4	0.032627	0.032574	0.954785	0	616
DIXDC1	4	0.032679	0.032621	0.954785	0	617
ME1	4	0.032731	0.032668	0.954785	0	618
OR5T2	4	0.032782	0.032709	0.954785	0	619
TXNDC8	4	0.032885	0.032812	0.954785	0	620
HIST1H2AI	4	0.032937	0.032869	0.954785	0	621
SLC15A4	4	0.032989	0.03291	0.954785	0	622
BMX	4	0.03304	0.032959	0.954785	0	623
OR8S1	4	0.033092	0.033014	0.954785	0	624
COL28A1	4	0.033143	0.033061	0.954785	0	625
MFSD9	4	0.033195	0.033113	0.954785	0	626
TTC33	4	0.033247	0.033162	0.954785	0	627
HTRA3	4	0.033298	0.033222	0.954785	0	628
TNNT3	4	0.03335	0.033278	0.954785	0	629
CCDC3	4	0.033401	0.033333	0.954785	0	630
EDDM3B	3	0.033441	0.033378	0.954785	0	631
SERPINF2	4	0.033453	0.033393	0.954785	0	632
SAFB2	4	0.033504	0.033438	0.954785	0	633
ZNF564	3	0.033519	0.033452	0.954785	0	634
WRN	4	0.033556	0.033481	0.954785	0	635
PTMA	4	0.033607	0.033529	0.954785	0	636
PDZD9	3	0.033635	0.033558	0.954785	0	637
NINL	4	0.033659	0.033581	0.954785	0	638
SHE	4	0.033711	0.03363	0.954785	0	639
PANK1	4	0.033762	0.033679	0.954785	0	640
MEIS1	4	0.033814	0.033733	0.954785	0	641
IHH	4	0.033865	0.033785	0.954785	0	642
FAM185A	4	0.033917	0.033831	0.954785	0	643
IRAK3	4	0.033968	0.03389	0.954785	0	644
PGA4	4	0.03402	0.033944	0.954785	0	645
PAXIP1	4	0.034071	0.034001	0.954785	0	646
RASSF5	4	0.034123	0.034054	0.954785	0	647
GSTA5	3	0.034139	0.034072	0.954785	0	648
NR0B2	4	0.034174	0.034102	0.954785	0	649
MAD1L1	4	0.034226	0.034152	0.954785	0	650
FCRL5	4	0.034278	0.034209	0.954785	0	651
DSC3	4	0.034381	0.034312	0.954785	0	652
ANKRD20A2	4	0.034432	0.034366	0.954785	0	653
MYBL2	4	0.034484	0.034417	0.954785	0	654
PKP1	4	0.034535	0.034469	0.954785	0	655
TBC1D16	4	0.034587	0.034517	0.954785	0	656
RNF213	3	0.034604	0.034537	0.954785	0	657
TMEM95	4	0.034638	0.034569	0.954785	0	658
RNF11	4	0.03469	0.034617	0.954785	0	659
SLFN5	4	0.034741	0.034655	0.954785	0	660
NR2C1	4	0.034793	0.034704	0.954785	0	661
ATCAY	4	0.034844	0.034751	0.954785	0	662
C1QTNF9B	4	0.034896	0.034805	0.954785	0	663
DIAPH2	4	0.034947	0.034854	0.954785	0	664
TNNC1	3	0.034953	0.03486	0.954785	0	665
CCDC102B	4	0.034999	0.03491	0.954785	0	666
FOLR2	4	0.03505	0.034962	0.954785	0	667
PLCG1	4	0.035102	0.035014	0.954785	0	668
HEATR1	4	0.035153	0.035067	0.954785	0	669
SEC61A2	4	0.035205	0.035124	0.954785	0	670
KCNA7	4	0.035256	0.035175	0.954785	0	671
SUPT20H	4	0.035308	0.035228	0.954785	0	672
ADCY1	4	0.035359	0.035283	0.954785	0	673
GOLGA8J	4	0.035411	0.035339	0.954785	0	674
METTL13	4	0.035462	0.035393	0.954785	0	675
DTL	3	0.035496	0.035427	0.954785	0	676
TMEM38B	4	0.035514	0.035442	0.954785	0	677
SPATS2	4	0.035565	0.035478	0.954785	0	678
SUPT20HL2	4	0.035617	0.035535	0.954785	0	679
QPRT	4	0.035668	0.035579	0.954785	0	680
OSR1	4	0.03572	0.035629	0.954785	0	681
CHCHD10	4	0.035771	0.035672	0.954785	0	682
DEFB114	4	0.035823	0.035719	0.954785	0	683
CPT1A	4	0.035874	0.035775	0.954785	0	684
DCAF16	4	0.035926	0.035828	0.954785	0	685
RNF10	4	0.035977	0.03587	0.954785	0	686
EPB41L3	4	0.036028	0.035923	0.954785	0	687
ZBTB47	4	0.03608	0.035969	0.954785	0	688
TACR3	4	0.036131	0.036025	0.954785	0	689
METAP2	4	0.036183	0.03607	0.954785	0	690
LRGUK	4	0.036234	0.036119	0.954785	0	691
GPSM3	3	0.03627	0.036158	0.954785	0	692
SLC29A1	4	0.036286	0.036178	0.954785	0	693
CTAGE9	4	0.036337	0.036232	0.954785	0	694
RANBP6	4	0.036389	0.036284	0.954785	0	695
TUBB8	4	0.03644	0.036346	0.954785	0	696
TMEM110-MUSTN1	4	0.036492	0.036392	0.954785	0	697
TMEM134	4	0.036543	0.036443	0.954785	0	698
SCGB2A2	4	0.036594	0.036491	0.954785	0	699
ABCC6	4	0.036646	0.036531	0.954785	0	700
ADAM10	4	0.036697	0.036573	0.954785	0	701
NECAB1	4	0.036749	0.036624	0.954785	0	702
EN2	4	0.0368	0.036675	0.954785	0	703
VDR	4	0.036852	0.03673	0.954785	0	704
ZDBF2	4	0.036903	0.036775	0.954785	0	705
ZNF816	4	0.036954	0.036831	0.954785	0	706
LRRC34	4	0.037057	0.036932	0.954785	0	707
CTCFL	4	0.037109	0.036989	0.954785	0	708
ARID4B	4	0.03716	0.037042	0.954785	0	709
SHANK1	4	0.037212	0.037107	0.954785	0	710
FGF12	4	0.037263	0.037155	0.954785	0	711
PTPRN2	4	0.037314	0.037212	0.954785	0	712
MLST8	4	0.037366	0.03727	0.954785	0	713
PKDCC	4	0.037417	0.037317	0.954785	0	714
SLC17A7	4	0.037469	0.037375	0.954785	0	715
PMCH	4	0.03752	0.037427	0.954785	0	716
PRPS2	4	0.037571	0.03748	0.954785	0	717
GPR34	4	0.037674	0.037582	0.954785	0	718
HSPE1	4	0.037726	0.037631	0.954785	0	719
NEIL3	3	0.03774	0.037647	0.954785	0	720
TYMSOS	4	0.037777	0.037683	0.954785	0	721
COL2A1	4	0.037828	0.03773	0.954785	0	722
KIAA1109	4	0.03788	0.037783	0.954785	0	723
CYP2C8	4	0.037931	0.037841	0.954785	0	724
SPOCK1	3	0.037972	0.037889	0.954785	0	725
ERN2	4	0.037982	0.037902	0.954785	0	726
CHIC2	4	0.038034	0.037953	0.954785	0	727
ATP6V1C1	4	0.038085	0.038012	0.954785	0	728
SOCS5	4	0.038137	0.038053	0.954785	0	729
C9orf153	4	0.038188	0.038096	0.954785	0	730
MTA3	4	0.038239	0.038148	0.954785	0	731
SNX13	4	0.038291	0.0382	0.954785	0	732
ETV6	4	0.038342	0.038259	0.954785	0	733
DXO	4	0.038393	0.038304	0.954785	0	734
GOLT1B	4	0.038445	0.038357	0.954785	0	735
ISLR	4	0.038496	0.038414	0.954785	0	736
PF4V1	4	0.038548	0.038464	0.954785	0	737
UGDH	4	0.038599	0.038509	0.954785	0	738
MROH5	4	0.038702	0.038613	0.954785	0	739
ANKS6	4	0.038753	0.038667	0.954785	0	740
ZIM3	4	0.038804	0.038723	0.954785	0	741
ASF1B	4	0.038856	0.038775	0.954785	0	742
RBAK-RBAKDN	4	0.038907	0.038819	0.954785	0	743
OR8D2	4	0.038958	0.038874	0.954785	0	744
CPNE1	4	0.03901	0.038932	0.954785	0	745
SCNN1B	4	0.039061	0.038986	0.954785	0	746
PCDHA1	4	0.039112	0.039033	0.954785	0	747
DCBLD2	4	0.039164	0.039079	0.954785	0	748
RFC4	4	0.039215	0.03913	0.954785	0	749
TTC39B	4	0.039266	0.039187	0.954785	0	750
LHX2	4	0.039318	0.039238	0.954785	0	751
GATS	4	0.039369	0.039295	0.954785	0	752
RAB2B	4	0.03942	0.03935	0.954785	0	753
NFKBID	4	0.039523	0.039445	0.954785	0	754
LSM2	4	0.039574	0.039496	0.954785	0	755
KCNN1	4	0.039626	0.039535	0.954785	0	756
FAM63B	4	0.039677	0.039585	0.954785	0	757
CD200R1L	4	0.039728	0.039636	0.954785	0	758
MARCH1	4	0.03978	0.039688	0.954785	0	759
SH3GLB1	4	0.039831	0.039745	0.954785	0	760
RNF7	4	0.039882	0.039801	0.954785	0	761
BCL2L2	4	0.039934	0.039853	0.954785	0	762
GABRA5	4	0.039985	0.039901	0.954785	0	763
ZNF812	4	0.040036	0.039956	0.954785	0	764
MLXIPL	4	0.040087	0.040013	0.954785	0	765
TRMT112	4	0.040139	0.040065	0.954785	0	766
SRGAP2C	4	0.04019	0.040114	0.954785	0	767
C1orf229	4	0.040241	0.040157	0.954785	0	768
UQCRHL	4	0.040293	0.040211	0.954785	0	769
PILRA	4	0.040344	0.040263	0.954785	0	770
PRKAA1	4	0.040498	0.040423	0.954785	0	771
AHDC1	4	0.040549	0.040472	0.954785	0	772
TTYH3	4	0.0406	0.040522	0.954785	0	773
MYOM2	4	0.040652	0.04058	0.954785	0	774
TMPRSS7	4	0.040703	0.040642	0.954785	0	775
GAPVD1	4	0.040754	0.04069	0.954785	0	776
SPAG17	4	0.040805	0.040741	0.954785	0	777
IL15RA	4	0.040857	0.040793	0.954785	0	778
C16orf97	4	0.040908	0.04085	0.954785	0	779
MEF2D	4	0.040959	0.040909	0.954785	0	780
DOPEY1	4	0.041011	0.040959	0.954785	0	781
ATXN10	3	0.041062	0.041009	0.954785	0	782
RARRES1	4	0.041062	0.041009	0.954785	0	783
ARRDC4	4	0.041113	0.041053	0.954785	0	784
TM2D2	4	0.041164	0.041097	0.954785	0	785
C8orf88	4	0.041216	0.041144	0.954785	0	786
ZC3H12C	4	0.041267	0.041194	0.954785	0	787
TRMT44	4	0.041318	0.041239	0.954785	0	788
CTBS	4	0.041369	0.041289	0.954785	0	789
KIAA1467	3	0.04137	0.04129	0.954785	0	790
HABP4	4	0.041421	0.041341	0.954785	0	791
EFCAB6	4	0.041472	0.04139	0.954785	0	792
P2RY12	4	0.041523	0.041444	0.954785	0	793
RAD51AP1	4	0.041574	0.041494	0.954785	0	794
ZFP62	4	0.041626	0.041552	0.954785	0	795
RESP18	4	0.041677	0.041617	0.954785	0	796
SLC24A4	4	0.041728	0.041666	0.954785	0	797
PTPRA	4	0.04183	0.041773	0.954785	0	798
PDLIM1	4	0.041882	0.041826	0.954785	0	799
TNFRSF10D	4	0.041933	0.04187	0.954785	0	800
GRID2IP	4	0.041984	0.041916	0.954785	0	801
RANBP17	4	0.042035	0.041962	0.954785	0	802
MANEA	4	0.042087	0.042009	0.954785	0	803
GAL3ST4	4	0.042138	0.042055	0.954785	0	804
SSC4D	4	0.042189	0.0421	0.954785	0	805
ZNF558	4	0.04224	0.042144	0.954785	0	806
HARBI1	4	0.042291	0.042192	0.954785	0	807
CNTD2	4	0.042394	0.042295	0.954785	0	808
HILPDA	4	0.042445	0.042343	0.954785	0	809
DMKN	4	0.042496	0.042399	0.954785	0	810
YIPF4	4	0.042547	0.042452	0.954785	0	811
CCDC108	4	0.042599	0.042497	0.954785	0	812
DPCD	4	0.04265	0.042541	0.954785	0	813
SLC22A24	4	0.042701	0.042598	0.954785	0	814
SMIM15	4	0.042752	0.04266	0.954785	0	815
GPR139	4	0.042803	0.042713	0.954785	0	816
C7orf57	4	0.042855	0.042764	0.954785	0	817
HAVCR2	4	0.042906	0.042815	0.954785	0	818
DAOA	4	0.042957	0.042859	0.954785	0	819
AQP2	4	0.043008	0.042915	0.954785	0	820
SIRPD	4	0.043111	0.043006	0.954785	0	821
CRHR2	4	0.043162	0.043057	0.954785	0	822
DUS4L	4	0.043213	0.043103	0.954785	0	823
CLPX	4	0.043264	0.043151	0.954785	0	824
TMEM114	4	0.043315	0.043215	0.954785	0	825
GNPTAB	4	0.043366	0.043276	0.954785	0	826
HMGB3	4	0.043418	0.043327	0.954785	0	827
KRTAP20-2	4	0.043469	0.043377	0.954785	0	828
VIPR2	4	0.04352	0.043432	0.954785	0	829
CINP	4	0.043571	0.043478	0.954785	0	830
ENY2	4	0.043673	0.043594	0.954785	0	831
CEP295NL	4	0.043725	0.043649	0.954785	0	832
SARAF	4	0.043776	0.043704	0.954785	0	833
NELFCD	4	0.043827	0.04376	0.954785	0	834
DLG3	3	0.043875	0.043803	0.954785	0	835
ZNF543	4	0.043878	0.043808	0.954785	0	836
CAPS2	4	0.043929	0.043862	0.954785	0	837
NACC1	4	0.04398	0.043919	0.954785	0	838
TMEM258	4	0.044031	0.043968	0.954785	0	839
DEFB116	4	0.044083	0.04402	0.954785	0	840
C17orf58	4	0.044134	0.044071	0.954785	0	841
GRPEL1	4	0.044185	0.044121	0.954785	0	842
CCDC160	4	0.044236	0.044162	0.954785	0	843
CEP120	4	0.044287	0.044212	0.954785	0	844
CLN8	4	0.044389	0.044316	0.954785	0	845
MED12	4	0.044492	0.044423	0.954785	0	846
LPPR3	4	0.044543	0.044477	0.954785	0	847
ELMOD2	4	0.044645	0.044586	0.954785	0	848
STBD1	4	0.044696	0.044636	0.954785	0	849
SORBS2	4	0.044747	0.044691	0.954785	0	850
TKTL2	4	0.044798	0.044743	0.954785	0	851
TMC1	3	0.044838	0.044785	0.954785	0	852
EVC	4	0.044849	0.044799	0.954785	0	853
KRT8	4	0.044901	0.044845	0.954785	0	854
SLC16A3	4	0.044952	0.044899	0.954785	0	855
RGS7	4	0.045003	0.044947	0.954785	0	856
SRI	4	0.045054	0.045006	0.954785	0	857
FKBP11	4	0.045105	0.04506	0.954785	0	858
CYP11B2	3	0.045107	0.045064	0.954785	0	859
ANKS4B	4	0.045156	0.045118	0.954785	0	860
MRPS5	4	0.045207	0.045162	0.954785	0	861
ZKSCAN3	4	0.045309	0.04526	0.954785	0	862
IFNE	4	0.04536	0.045309	0.954785	0	863
OR13H1	4	0.045411	0.045352	0.954785	0	864
CTAG2	4	0.045463	0.045399	0.954785	0	865
KLHL21	4	0.045514	0.045451	0.954785	0	866
GPRIN3	4	0.045565	0.045497	0.954785	0	867
SLC16A13	4	0.045616	0.045551	0.954785	0	868
KDM3A	4	0.045667	0.045595	0.954785	0	869
RD3L	4	0.045718	0.04565	0.954785	0	870
LMF2	4	0.045769	0.045707	0.954785	0	871
RSPO3	4	0.04582	0.04575	0.954785	0	872
GNAT2	4	0.045922	0.04585	0.954785	0	873
ATG4C	4	0.045973	0.0459	0.954785	0	874
TRABD	4	0.046024	0.045956	0.954785	0	875
SFMBT1	3	0.046068	0.045999	0.954785	0	876
PRIMPOL	4	0.046075	0.046005	0.954785	0	877
MFSD2B	4	0.046126	0.046063	0.954785	0	878
N4BP3	4	0.046178	0.046125	0.954785	0	879
RASGRF2	4	0.046229	0.046176	0.954785	0	880
CLEC16A	4	0.04628	0.046231	0.954785	0	881
KIFC2	4	0.046382	0.046332	0.954785	0	882
ZNF577	4	0.046433	0.046386	0.954785	0	883
LAMA3	4	0.046484	0.046444	0.954785	0	884
HOXA7	4	0.046535	0.04649	0.954785	0	885
FCRLB	4	0.046586	0.046542	0.954785	0	886
LAT	4	0.046637	0.046597	0.954785	0	887
AQP8	4	0.046688	0.046641	0.954785	0	888
TMED6	4	0.046739	0.046689	0.954785	0	889
SLC43A3	4	0.04679	0.046742	0.954785	0	890
C5	4	0.046841	0.046787	0.954785	0	891
USP10	4	0.046892	0.04684	0.954785	0	892
RELT	4	0.046943	0.046897	0.954785	0	893
EMD	4	0.046994	0.046937	0.954785	0	894
AGPAT4	4	0.047096	0.04704	0.954785	0	895
GOLGA6L1	3	0.047144	0.047081	0.954785	0	896
KRTAP15-1	4	0.047147	0.047085	0.954785	0	897
VEPH1	4	0.047198	0.047133	0.954785	0	898
LYZL1	4	0.047249	0.047181	0.954785	0	899
POMZP3	4	0.0473	0.047237	0.954785	0	900
CYP4F8	4	0.047351	0.047292	0.954785	0	901
USP4	4	0.047402	0.04733	0.954785	0	902
SLAMF1	3	0.047452	0.047382	0.954785	0	903
OR2B3	4	0.047453	0.047384	0.954785	0	904
IDH3G	4	0.047504	0.047443	0.954785	0	905
NLGN2	4	0.047555	0.047492	0.954785	0	906
LMNA	3	0.047605	0.047534	0.954785	0	907
TRIM49C	4	0.047606	0.047536	0.954785	0	908
SPSB3	4	0.047657	0.047583	0.954785	0	909
LCE2A	4	0.047759	0.047687	0.954785	0	910
UCHL1	4	0.04781	0.047737	0.954785	0	911
EMC4	4	0.047861	0.047792	0.954785	0	912
HTR5A	4	0.047912	0.047846	0.954785	0	913
CLEC3A	4	0.048014	0.047942	0.954785	0	914
OR2T33	4	0.048116	0.048039	0.954785	0	915
KLHL14	4	0.048167	0.048085	0.954785	0	916
CYP2J2	4	0.048218	0.04815	0.954785	0	917
SMIM7	4	0.048269	0.048194	0.954785	0	918
UCN2	4	0.04832	0.048245	0.954785	0	919
TNFSF10	4	0.048371	0.048303	0.954785	0	920
PHF21B	4	0.048422	0.048356	0.954785	0	921
ASCC1	4	0.048473	0.048401	0.954785	0	922
BPY2B	4	0.048524	0.04844	0.954785	0	923
YEATS2	4	0.048575	0.048487	0.954785	0	924
WDR62	4	0.048626	0.04854	0.954785	0	925
C11orf94	4	0.048677	0.048586	0.954785	0	926
DENND4A	4	0.048728	0.048628	0.954785	0	927
SMAD3	4	0.048779	0.048677	0.954785	0	928
PTGIS	4	0.04883	0.048731	0.954785	0	929
PCDHA11	4	0.048881	0.048784	0.954785	0	930
UBXN6	4	0.048931	0.048827	0.954785	0	931
NPC2	4	0.048982	0.048879	0.954785	0	932
NPSR1	4	0.049033	0.048931	0.954785	0	933
MAP3K3	4	0.049084	0.048982	0.954785	0	934
FADS2	4	0.049186	0.049089	0.954785	0	935
DCDC5	4	0.049237	0.049147	0.954785	0	936
HM13	4	0.049339	0.04923	0.954785	0	937
TP63	4	0.04939	0.049271	0.954785	0	938
BPIFB1	4	0.049441	0.049329	0.954785	0	939
C2orf16	4	0.049492	0.049382	0.954785	0	940
MICALL1	4	0.049543	0.049434	0.954785	0	941
PATE3	4	0.049594	0.049476	0.954785	0	942
CLN3	4	0.049644	0.049531	0.954785	0	943
ARL4D	4	0.049695	0.049574	0.954785	0	944
ZFHX2	4	0.049746	0.049637	0.954785	0	945
DEFB106B	2	0.049789	0.049673	0.954785	0	946
TSC22D2	4	0.049797	0.049679	0.954785	0	947
MANF	4	0.049848	0.049722	0.954785	0	948
GTF2H3	4	0.049899	0.049774	0.954785	0	949
IGSF10	4	0.04995	0.049822	0.954785	0	950
TIMP2	4	0.050052	0.049929	0.954785	0	951
C5orf63	4	0.050103	0.049969	0.954785	0	952
SERPINI2	4	0.050154	0.050029	0.954785	0	953
REL	4	0.050204	0.050081	0.954785	0	954
RBPJL	4	0.050255	0.050142	0.954785	0	955
RINL	4	0.050357	0.050254	0.954785	0	956
FRMD5	4	0.050408	0.050314	0.954785	0	957
MOGAT1	4	0.050459	0.050367	0.954785	0	958
NABP2	4	0.05051	0.050422	0.954785	0	959
THOP1	4	0.050561	0.050465	0.954785	0	960
LMBR1L	4	0.050612	0.050506	0.954785	0	961
VAMP8	4	0.050662	0.050563	0.954785	0	962
KPNA3	4	0.050713	0.050615	0.954785	0	963
ALOXE3	4	0.050764	0.050663	0.954785	0	964
CREB3L2	4	0.050815	0.050713	0.954785	0	965
DBR1	4	0.050866	0.050767	0.954785	0	966
STXBP2	4	0.050917	0.050812	0.954785	0	967
CNTN3	4	0.050968	0.050858	0.954785	0	968
CTIF	4	0.051018	0.050911	0.954785	0	969
CTDSP2	4	0.051069	0.050957	0.954785	0	970
ANAPC11	4	0.05112	0.051004	0.954785	0	971
ZBTB18	4	0.051171	0.05106	0.954785	0	972
MGAT4A	4	0.051222	0.051114	0.954785	0	973
BCL2L14	4	0.051273	0.051163	0.954785	0	974
ZNF600	4	0.051324	0.051211	0.954785	0	975
TMEM216	4	0.051374	0.05126	0.954785	0	976
ST8SIA5	4	0.051425	0.05131	0.954785	0	977
RTKN	4	0.051476	0.051359	0.954785	0	978
FGD5	3	0.051479	0.051361	0.954785	0	979
TTLL2	4	0.051527	0.051409	0.954785	0	980
GPIHBP1	4	0.051578	0.051455	0.954785	0	981
SPTA1	4	0.051629	0.051515	0.954785	0	982
PEX10	4	0.051679	0.051556	0.954785	0	983
AASS	4	0.05173	0.051604	0.954785	0	984
SLC35B4	4	0.051781	0.051669	0.954785	0	985
KLK1	4	0.051832	0.051723	0.954785	0	986
FAM71E1	4	0.051883	0.051769	0.954785	0	987
FAM166B	4	0.051934	0.051818	0.954785	0	988
FAM122C	4	0.051984	0.051869	0.954785	0	989
KHDC3L	4	0.052035	0.051925	0.954785	0	990
CROT	4	0.052086	0.051972	0.954785	0	991
MICB	4	0.052137	0.052017	0.954785	0	992
LILRA4	4	0.052188	0.052067	0.954785	0	993
HDAC2	4	0.052239	0.052113	0.954785	0	994
HEXA	3	0.052245	0.05212	0.954785	0	995
AVPR1A	4	0.052289	0.052167	0.954785	0	996
FAM177B	4	0.05234	0.052226	0.954785	0	997
ADGRE1	4	0.052391	0.052278	0.954785	0	998
SPEF1	4	0.052442	0.052337	0.954785	0	999
OPN5	4	0.052493	0.052384	0.954785	0	1000
C14orf39	4	0.052543	0.052439	0.954785	0	1001
SEC62	4	0.052594	0.052487	0.954785	0	1002
MAPK6	4	0.052645	0.052533	0.954785	0	1003
ZNF586	4	0.052696	0.052582	0.954785	0	1004
SNRNP200	4	0.052747	0.052627	0.954785	0	1005
AKAP2	4	0.052797	0.052681	0.954785	0	1006
HTR2B	4	0.052848	0.052728	0.954785	0	1007
CALCR	4	0.052899	0.052775	0.954785	0	1008
CHORDC1	4	0.05295	0.052828	0.954785	0	1009
BPIFB6	4	0.053	0.052874	0.954785	0	1010
PITX3	4	0.053102	0.052971	0.954785	0	1011
ASTL	4	0.053153	0.05303	0.954785	0	1012
ZNF800	4	0.053204	0.053079	0.954785	0	1013
LMOD1	4	0.053254	0.05313	0.954785	0	1014
ZNF506	4	0.053305	0.053184	0.954785	0	1015
SPOCK3	4	0.053356	0.053234	0.954785	0	1016
ANO9	4	0.053407	0.053275	0.954785	0	1017
C17orf100	4	0.053457	0.053328	0.954785	0	1018
IRF2BPL	4	0.053508	0.053378	0.954785	0	1019
PANX2	4	0.053559	0.053427	0.954785	0	1020
USP38	3	0.053584	0.053448	0.954785	0	1021
MAT2A	4	0.05366	0.053528	0.954785	0	1022
BBOX1	4	0.053711	0.053579	0.954785	0	1023
SNX30	4	0.053762	0.053624	0.954785	0	1024
CYP2U1	4	0.053813	0.05368	0.954785	0	1025
ADNP2	4	0.053863	0.053736	0.954785	0	1026
ANTXR1	4	0.053914	0.053782	0.954785	0	1027
RLN2	4	0.053965	0.053835	0.954785	0	1028
PDCD2L	4	0.054016	0.053895	0.954785	0	1029
C2orf80	4	0.054066	0.053941	0.954785	0	1030
ESR2	4	0.054117	0.053992	0.954785	0	1031
MYRIP	4	0.054168	0.054044	0.954785	0	1032
CAMK1D	4	0.054219	0.054097	0.954785	0	1033
LCP1	4	0.054269	0.054149	0.954785	0	1034
CLK4	4	0.05432	0.0542	0.954785	0	1035
GRHL1	4	0.054422	0.054303	0.954785	0	1036
VPS36	4	0.054472	0.054353	0.954785	0	1037
ADM5	3	0.054501	0.054378	0.954785	0	1038
RAB31	4	0.054523	0.054399	0.954785	0	1039
IFNL2	4	0.054574	0.054443	0.954785	0	1040
MMP20	4	0.054624	0.054501	0.954785	0	1041
OR6N2	4	0.054675	0.054555	0.954785	0	1042
NUP188	4	0.054726	0.054605	0.954785	0	1043
ZNF852	4	0.054827	0.054698	0.954785	0	1044
SOX6	4	0.054878	0.05475	0.954785	0	1045
TRAP1	4	0.054929	0.0548	0.954785	0	1046
MTHFR	4	0.05503	0.054904	0.954785	0	1047
APOBEC3F	4	0.055081	0.054949	0.954785	0	1048
C9orf139	4	0.055131	0.054997	0.954785	0	1049
ENPP3	4	0.055182	0.055045	0.954785	0	1050
PRAMEF11	4	0.055233	0.055092	0.954785	0	1051
HNRNPA1L2	4	0.055284	0.055149	0.954785	0	1052
NWD2	4	0.055334	0.055194	0.954785	0	1053
PELI2	4	0.055385	0.055249	0.954785	0	1054
CAPRIN1	4	0.055436	0.055306	0.954785	0	1055
DSPP	4	0.055486	0.055357	0.954785	0	1056
FOXO3	4	0.055537	0.055413	0.954785	0	1057
LMTK2	4	0.055588	0.055474	0.954785	0	1058
FOXR1	4	0.055638	0.055521	0.954785	0	1059
TMEM30A	4	0.055689	0.055564	0.954785	0	1060
SCLT1	2	0.055735	0.055611	0.954785	0	1061
RAB40A	4	0.05574	0.055615	0.954785	0	1062
ZNF768	4	0.05579	0.055657	0.954785	0	1063
SNAP23	4	0.055841	0.055701	0.954785	0	1064
GABRB1	4	0.055892	0.055752	0.954785	0	1065
HRG	4	0.055942	0.055801	0.954785	0	1066
CYP24A1	4	0.055993	0.055845	0.954785	0	1067
GCC2	4	0.056044	0.055901	0.954785	0	1068
GGT6	4	0.056094	0.055955	0.954785	0	1069
ICAM1	4	0.056145	0.056015	0.954785	0	1070
AGT	4	0.056246	0.056125	0.954785	0	1071
ZFP28	4	0.056297	0.056169	0.954785	0	1072
NEURL4	4	0.056348	0.056217	0.954785	0	1073
LRRC37A	4	0.056398	0.056273	0.954785	0	1074
MARCKSL1	4	0.056449	0.056329	0.954785	0	1075
ACY1	4	0.056499	0.056383	0.954785	0	1076
EPHA5	4	0.05655	0.056428	0.954785	0	1077
COPS6	4	0.056601	0.056484	0.954785	0	1078
PCDHGB5	4	0.056651	0.056533	0.954785	0	1079
ARMT1	4	0.056702	0.056576	0.954785	0	1080
KCTD7	4	0.056753	0.056625	0.954785	0	1081
TSPYL4	4	0.056803	0.05667	0.954785	0	1082
ISG15	4	0.056854	0.056721	0.954785	0	1083
HSBP1	4	0.056905	0.056759	0.954785	0	1084
CCR4	4	0.056955	0.056809	0.954785	0	1085
FBXO36	4	0.057006	0.056858	0.954785	0	1086
RABAC1	4	0.057056	0.056914	0.954785	0	1087
GPN2	4	0.057132	0.056992	0.954785	0	1088
COX7B	4	0.057132	0.056992	0.954785	0	1089
DHX15	4	0.057208	0.057072	0.954785	0	1090
TMEM51	4	0.057259	0.057124	0.954785	0	1091
IGSF9B	4	0.057309	0.057185	0.954785	0	1092
PSG7	4	0.05736	0.05724	0.954785	0	1093
SLC38A10	4	0.057411	0.057294	0.954785	0	1094
SLC27A3	4	0.057461	0.057344	0.954785	0	1095
KEAP1	4	0.057512	0.057392	0.954785	0	1096
SARDH	4	0.057562	0.057427	0.954785	0	1097
ARSD	4	0.057613	0.05747	0.954785	0	1098
BET1L	4	0.057664	0.057519	0.954785	0	1099
GRM6	4	0.057714	0.057563	0.954785	0	1100
TBCK	4	0.057765	0.057615	0.954785	0	1101
HDHD3	4	0.057815	0.057676	0.954785	0	1102
PFKL	4	0.057866	0.057732	0.954785	0	1103
SLC2A3	4	0.057917	0.057785	0.954785	0	1104
BMP3	4	0.057967	0.05784	0.954785	0	1105
MUC5AC	4	0.058018	0.057894	0.954785	0	1106
SLC38A4	4	0.058119	0.058002	0.954785	0	1107
VAX2	4	0.058169	0.058057	0.954785	0	1108
PROSC	4	0.05822	0.05811	0.954785	0	1109
BCL7B	4	0.058271	0.058155	0.954785	0	1110
HIST2H2BF	4	0.058321	0.058215	0.954785	0	1111
GPATCH11	4	0.058372	0.05826	0.954785	0	1112
CATIP	4	0.058422	0.058314	0.954785	0	1113
ZNF43	4	0.058473	0.058372	0.954785	0	1114
FAM200B	4	0.058523	0.058423	0.954785	0	1115
BBS4	4	0.058625	0.058516	0.954785	0	1116
TSPAN14	4	0.058675	0.05857	0.954785	0	1117
SLC39A2	4	0.058726	0.05862	0.954785	0	1118
SPCS1	4	0.058776	0.058667	0.954785	0	1119
USP17L15	4	0.058827	0.058713	0.954785	0	1120
HIST1H2BC	4	0.058877	0.058761	0.954785	0	1121
PPP2CB	4	0.058928	0.058806	0.954785	0	1122
HLA-DMA	4	0.058978	0.058865	0.954785	0	1123
ADCY4	4	0.059029	0.058917	0.954785	0	1124
PIGN	4	0.059079	0.058975	0.954785	0	1125
ARL4C	4	0.05913	0.059029	0.954785	0	1126
ARHGAP6	4	0.05918	0.059072	0.954785	0	1127
FTSJ3	4	0.059231	0.059131	0.954785	0	1128
SLC26A9	3	0.05927	0.059163	0.954785	0	1129
COMMD1	4	0.059282	0.059176	0.954785	0	1130
RAB11A	2	0.059356	0.05926	0.954785	0	1131
GPR21	4	0.059383	0.05929	0.954785	0	1132
MED13	4	0.059433	0.05934	0.954785	0	1133
PHF7	4	0.059484	0.059394	0.954785	0	1134
CD86	4	0.059534	0.059437	0.954785	0	1135
PTPN9	4	0.059585	0.059485	0.954785	0	1136
ZNF559	4	0.059635	0.059543	0.954785	0	1137
MYEOV2	3	0.059689	0.059598	0.954785	0	1138
GPR135	4	0.059736	0.059642	0.954785	0	1139
RCN2	4	0.059837	0.059737	0.954785	0	1140
ALS2CR12	4	0.059888	0.059792	0.954785	0	1141
NCBP2	4	0.059938	0.05984	0.954785	0	1142
MAP3K11	4	0.059989	0.059889	0.954785	0	1143
RPGRIP1	4	0.060039	0.059931	0.954785	0	1144
LCN2	4	0.06009	0.059983	0.954785	0	1145
COMMD7	4	0.060191	0.060084	0.954785	0	1146
IFNA7	4	0.060292	0.060184	0.954785	0	1147
FAM69B	4	0.060342	0.060234	0.954785	0	1148
MREG	4	0.060393	0.060281	0.954785	0	1149
OR10G3	4	0.060443	0.060339	0.954785	0	1150
CLCA1	4	0.060494	0.060385	0.954785	0	1151
BOLA1	4	0.060544	0.060438	0.954785	0	1152
AZGP1	4	0.060595	0.060488	0.954785	0	1153
FIBIN	4	0.060645	0.060532	0.954785	0	1154
ABCB5	3	0.060679	0.06057	0.954785	0	1155
RNF212	4	0.060696	0.060589	0.954785	0	1156
CLK2	4	0.060746	0.060636	0.954785	0	1157
ATP4A	4	0.060796	0.060678	0.954785	0	1158
SRR	4	0.060847	0.060732	0.954785	0	1159
MEX3C	4	0.060897	0.060776	0.954785	0	1160
EXO1	4	0.060998	0.060878	0.954785	0	1161
DTWD1	4	0.061049	0.06093	0.954785	0	1162
HARS2	4	0.061099	0.060981	0.954785	0	1163
THPO	4	0.06115	0.061034	0.954785	0	1164
RHPN1	4	0.0612	0.061083	0.954785	0	1165
GCLM	4	0.061251	0.061137	0.954785	0	1166
CPA4	4	0.061301	0.061187	0.954785	0	1167
RAB24	4	0.061351	0.061241	0.954785	0	1168
GPR75	4	0.061402	0.061289	0.954785	0	1169
COMTD1	4	0.061452	0.061334	0.954785	0	1170
PAPOLA	4	0.061503	0.061381	0.954785	0	1171
ELN	4	0.061553	0.061442	0.954785	0	1172
ATP6AP2	4	0.061604	0.061489	0.954785	0	1173
SACS	4	0.061654	0.061543	0.954785	0	1174
C1orf168	4	0.061705	0.06159	0.954785	0	1175
LRRC23	4	0.061755	0.061639	0.954785	0	1176
NCOR2	4	0.061805	0.061689	0.954785	0	1177
TEX15	4	0.061856	0.061739	0.954785	0	1178
CASP3	4	0.061906	0.061794	0.954785	0	1179
FAM89A	4	0.061957	0.061838	0.954785	0	1180
CDY2B	4	0.062007	0.061892	0.954785	0	1181
ZNF197	4	0.062058	0.061936	0.954785	0	1182
AGAP1	4	0.062108	0.061998	0.954785	0	1183
ANKRD20A1	4	0.062158	0.062046	0.954785	0	1184
CXCL9	4	0.062209	0.062098	0.954785	0	1185
MAP7D3	4	0.062259	0.06214	0.954785	0	1186
WDR87	4	0.06231	0.062181	0.954785	0	1187
SCRN2	4	0.06241	0.062278	0.954785	0	1188
SEMG2	4	0.062511	0.062375	0.954785	0	1189
SPAM1	4	0.062562	0.062421	0.954785	0	1190
FAM124B	4	0.062612	0.062469	0.954785	0	1191
HGC6,3	1	0.062617	0.062475	0.954785	0	1192
MCM10	4	0.062662	0.062516	0.954785	0	1193
PSMD3	4	0.062713	0.062575	0.954785	0	1194
SOX15	3	0.062808	0.062662	0.954785	0	1195
ZNF324	4	0.062839	0.062691	0.954785	0	1196
ATP6V0C	4	0.062839	0.062691	0.954785	0	1197
RPS4Y1	4	0.062914	0.062769	0.954785	0	1198
PRSS42	4	0.063015	0.062855	0.954785	0	1199
CKAP4	4	0.063065	0.062905	0.954785	0	1200
DMRTC1B	4	0.063116	0.06296	0.954785	0	1201
AMIGO2	4	0.063166	0.063014	0.954785	0	1202
HIPK4	4	0.063217	0.063062	0.954785	0	1203
TRIM6-TRIM34	4	0.063267	0.063114	0.954785	0	1204
GRINA	4	0.063317	0.063168	0.954785	0	1205
DDX49	4	0.063368	0.06321	0.954785	0	1206
PTPN14	4	0.063418	0.063266	0.954785	0	1207
FXYD1	2	0.06343	0.063279	0.954785	0	1208
DKK1	4	0.063468	0.063325	0.954785	0	1209
ZNF189	4	0.063519	0.063378	0.954785	0	1210
CHST10	4	0.063619	0.063479	0.954785	0	1211
TCTN2	4	0.06367	0.063535	0.954785	0	1212
CLU	4	0.06372	0.063587	0.954785	0	1213
RCN1	4	0.06377	0.063633	0.954785	0	1214
SPZ1	4	0.063821	0.063683	0.954785	0	1215
RFT1	4	0.063871	0.063737	0.954785	0	1216
CATSPER4	4	0.063921	0.063788	0.954785	0	1217
FGB	4	0.063972	0.06384	0.954785	0	1218
PDE6A	4	0.064022	0.063885	0.954785	0	1219
HS3ST6	4	0.064073	0.06394	0.954785	0	1220
MB	4	0.064123	0.06399	0.954785	0	1221
PRCD	4	0.064173	0.064048	0.954785	0	1222
SLC2A1	4	0.064274	0.064145	0.954785	0	1223
BTG2	4	0.064324	0.064191	0.954785	0	1224
SERINC1	4	0.064374	0.064245	0.954785	0	1225
SYNJ1	4	0.064425	0.064303	0.954785	0	1226
REEP1	4	0.064475	0.064349	0.954785	0	1227
BCL2L10	4	0.064525	0.064401	0.954785	0	1228
GAGE12C	4	0.064576	0.064463	0.954785	0	1229
TBX5	4	0.064626	0.064507	0.954785	0	1230
RXFP4	4	0.064676	0.064561	0.954785	0	1231
CER1	4	0.064727	0.064611	0.954785	0	1232
GCDH	4	0.064777	0.064656	0.954785	0	1233
NBPF10	4	0.064827	0.064706	0.954785	0	1234
SH3BP5L	4	0.064878	0.064761	0.954785	0	1235
ITCH	4	0.064928	0.064808	0.954785	0	1236
MLF1	4	0.064978	0.064851	0.954785	0	1237
PRX	4	0.065029	0.064899	0.954785	0	1238
PEAK1	4	0.065079	0.064956	0.954785	0	1239
CTXN3	4	0.065129	0.065013	0.954785	0	1240
TMEM236	4	0.065179	0.065067	0.954785	0	1241
LAPTM5	4	0.06528	0.065163	0.954785	0	1242
NRSN1	4	0.06533	0.065219	0.954785	0	1243
SMPD2	4	0.065381	0.065269	0.954785	0	1244
RITA1	3	0.065428	0.065325	0.954785	0	1245
DPYSL5	4	0.065431	0.065329	0.954785	0	1246
SLC15A2	4	0.065481	0.065383	0.954785	0	1247
PRKCI	4	0.065531	0.065431	0.954785	0	1248
MRPL39	4	0.065582	0.065481	0.954785	0	1249
OR10Q1	4	0.065682	0.065583	0.954785	0	1250
NPBWR1	4	0.065732	0.065632	0.954785	0	1251
COL4A1	4	0.065783	0.065678	0.954785	0	1252
ZKSCAN8	4	0.065833	0.065728	0.954785	0	1253
ZSWIM2	4	0.065883	0.065773	0.954785	0	1254
OR5T1	4	0.065934	0.06582	0.954785	0	1255
HYDIN	4	0.065984	0.065866	0.954785	0	1256
KRTAP19-8	4	0.066034	0.065925	0.954785	0	1257
C10orf107	4	0.066084	0.065983	0.954785	0	1258
FUCA1	4	0.066135	0.066026	0.954785	0	1259
EDNRA	4	0.066235	0.06613	0.954785	0	1260
CAPN14	4	0.066285	0.066172	0.954785	0	1261
SLC26A10	4	0.066336	0.066215	0.954785	0	1262
ARHGEF33	4	0.066386	0.066256	0.954785	0	1263
PRSS23	4	0.066436	0.066305	0.954785	0	1264
CAB39L	4	0.066486	0.06636	0.954785	0	1265
XXYLT1	4	0.066536	0.066414	0.954785	0	1266
MAOA	4	0.066587	0.06647	0.954785	0	1267
IL2RA	3	0.066603	0.066484	0.954785	0	1268
EIF2AK1	4	0.066637	0.066515	0.954785	0	1269
CCNB2	4	0.066687	0.066569	0.954785	0	1270
TDGF1	4	0.066737	0.066615	0.954785	0	1271
NLRP14	4	0.066788	0.06666	0.954785	0	1272
HNRNPUL2	4	0.066838	0.066716	0.954785	0	1273
KRT32	4	0.066888	0.066767	0.954785	0	1274
BCL2A1	4	0.066938	0.066816	0.954785	0	1275
SBK1	4	0.066989	0.066866	0.954785	0	1276
SEPN1	4	0.067039	0.066906	0.954785	0	1277
HMSD	4	0.067089	0.066955	0.954785	0	1278
NKAIN2	4	0.067139	0.067005	0.954785	0	1279
PKD1L3	4	0.067189	0.067058	0.954785	0	1280
SNX9	4	0.06724	0.067111	0.954785	0	1281
SNAP91	4	0.06729	0.067166	0.954785	0	1282
DNAJB13	4	0.06734	0.06721	0.954785	0	1283
ANGPT4	4	0.06739	0.067253	0.954785	0	1284
NIPAL3	4	0.06744	0.067301	0.954785	0	1285
CEND1	4	0.067491	0.067346	0.954785	0	1286
HECW1	4	0.067541	0.06739	0.954785	0	1287
LOC388282	4	0.067742	0.06759	0.954785	0	1288
SST	4	0.067742	0.06759	0.954785	0	1289
RALGPS2	4	0.067742	0.06759	0.954785	0	1290
GGT1	4	0.067892	0.067753	0.954785	0	1291
PEPD	4	0.067942	0.067803	0.954785	0	1292
TBC1D8B	4	0.067992	0.067844	0.954785	0	1293
MSTO1	4	0.068093	0.067942	0.954785	0	1294
DEC1	4	0.068143	0.067994	0.954785	0	1295
RIMS4	4	0.068193	0.068048	0.954785	0	1296
PCSK6	4	0.068243	0.068095	0.954785	0	1297
PDE5A	4	0.068293	0.068145	0.954785	0	1298
GIMAP1	4	0.068344	0.068188	0.954785	0	1299
POLR2B	4	0.068394	0.068236	0.954785	0	1300
TRAF4	4	0.068444	0.068288	0.954785	0	1301
NEU1	4	0.068494	0.068338	0.954785	0	1302
NBPF14	4	0.068544	0.068385	0.954785	0	1303
NRM	4	0.068594	0.06844	0.954785	0	1304
ZNF687	4	0.068645	0.068485	0.954785	0	1305
ZNF850	4	0.068695	0.06854	0.954785	0	1306
OR7A17	4	0.068745	0.068594	0.954785	0	1307
ASPG	4	0.068795	0.06865	0.954785	0	1308
ZNF211	4	0.068895	0.068742	0.954785	0	1309
LYAR	4	0.068945	0.068779	0.954785	0	1310
PCDHA10	4	0.068996	0.06882	0.954785	0	1311
SF1	4	0.069096	0.068926	0.954785	0	1312
ASB16	4	0.069146	0.068978	0.954785	0	1313
ARIH2	4	0.069196	0.069038	0.954785	0	1314
SCPEP1	4	0.069246	0.069089	0.954785	0	1315
PDCD10	4	0.069296	0.069135	0.954785	0	1316
ADGRF2	4	0.069346	0.069186	0.954785	0	1317
IFT27	4	0.069397	0.069237	0.954785	0	1318
OR4C46	4	0.069447	0.069292	0.954785	0	1319
DEFB112	4	0.069497	0.069342	0.954785	0	1320
UNC79	4	0.069547	0.069396	0.954785	0	1321
FBLN2	4	0.069597	0.06944	0.954785	0	1322
PNMA3	4	0.069647	0.069493	0.954785	0	1323
NUDT16L1	4	0.069697	0.069545	0.954785	0	1324
GPR62	4	0.069747	0.069597	0.954785	0	1325
TMEM253	4	0.069797	0.069645	0.954785	0	1326
KRTAP11-1	4	0.069848	0.069695	0.954785	0	1327
RNF216	4	0.069898	0.06975	0.954785	0	1328
CCDC74A	4	0.069948	0.069803	0.954785	0	1329
B3GNT4	4	0.069998	0.069855	0.954785	0	1330
ARFGAP3	4	0.070048	0.069904	0.954785	0	1331
RGS14	4	0.070098	0.069951	0.954785	0	1332
VWA5B1	4	0.070148	0.069994	0.954785	0	1333
JAGN1	4	0.070198	0.070032	0.954785	0	1334
KLRC2	4	0.070248	0.070079	0.954785	0	1335
ALCAM	4	0.070298	0.070132	0.954785	0	1336
CXCR1	4	0.070399	0.070231	0.954785	0	1337
FMO5	4	0.070449	0.07028	0.954785	0	1338
HIST1H2AC	4	0.070499	0.07033	0.954785	0	1339
IZUMO2	4	0.070549	0.070376	0.954785	0	1340
C7orf50	4	0.070599	0.070431	0.954785	0	1341
NOXRED1	4	0.070649	0.07048	0.954785	0	1342
CCDC144A	4	0.070699	0.070526	0.954785	0	1343
CXorf67	4	0.070749	0.070582	0.954785	0	1344
MRGPRF	4	0.070849	0.070687	0.954785	0	1345
TMEM19	4	0.070899	0.070732	0.954785	0	1346
KLHL38	4	0.070949	0.070775	0.954785	0	1347
AFMID	4	0.070999	0.070822	0.954785	0	1348
ZNF384	4	0.071049	0.070866	0.954785	0	1349
OR6C4	4	0.071099	0.070913	0.954785	0	1350
AR	4	0.07115	0.070963	0.954785	0	1351
WASF2	4	0.0712	0.071012	0.954785	0	1352
UNC5D	4	0.0713	0.071099	0.954785	0	1353
SDCBP	4	0.07135	0.071157	0.954785	0	1354
HSH2D	4	0.0714	0.071212	0.954785	0	1355
CT45A2	2	0.071424	0.07124	0.954785	0	1356
NRK	4	0.07145	0.071268	0.954785	0	1357
TMEM67	4	0.0715	0.071311	0.954785	0	1358
TMEM244	4	0.07155	0.071366	0.954785	0	1359
DCAF8L1	4	0.0716	0.071407	0.954785	0	1360
C16orf96	4	0.07165	0.071464	0.954785	0	1361
SEC22C	4	0.0717	0.071515	0.954785	0	1362
AMOT	4	0.07175	0.071569	0.954785	0	1363
SLC9C1	4	0.0718	0.071626	0.954785	0	1364
GPRASP1	4	0.07185	0.071676	0.954785	0	1365
ZNF660	4	0.0719	0.071724	0.954785	0	1366
BCAS4	4	0.07195	0.07177	0.954785	0	1367
LAMA1	3	0.072011	0.071831	0.954785	0	1368
PRSS22	4	0.07205	0.071875	0.954785	0	1369
TXNDC5	4	0.0721	0.07193	0.954785	0	1370
ALKBH7	4	0.07215	0.071985	0.954785	0	1371
LRFN2	4	0.0722	0.072034	0.954785	0	1372
SLC9A5	4	0.07225	0.07209	0.954785	0	1373
CCDC91	4	0.0723	0.072142	0.954785	0	1374
CYP2D6	4	0.07235	0.072209	0.954785	0	1375
INO80C	4	0.0724	0.072265	0.954785	0	1376
OR13G1	4	0.07245	0.072318	0.954785	0	1377
MAOB	4	0.0725	0.072366	0.954785	0	1378
WNT3A	4	0.0726	0.072472	0.954785	0	1379
OR51D1	4	0.07265	0.072523	0.954785	0	1380
HDC	3	0.072652	0.072526	0.954785	0	1381
MAMSTR	4	0.0727	0.072571	0.954785	0	1382
OR10S1	4	0.07275	0.072616	0.954785	0	1383
NKX2-3	4	0.0728	0.072659	0.954785	0	1384
DPY19L2	4	0.0729	0.072764	0.954785	0	1385
ENOX2	4	0.07295	0.072812	0.954785	0	1386
ENTHD2	4	0.073	0.072849	0.954785	0	1387
OR51G1	4	0.07305	0.072913	0.954785	0	1388
NDUFV3	4	0.0731	0.072966	0.954785	0	1389
TCF20	4	0.07315	0.073011	0.954785	0	1390
ATP6V1D	4	0.0732	0.073063	0.954785	0	1391
IFT172	4	0.07325	0.073114	0.954785	0	1392
HCAR3	4	0.0733	0.073167	0.954785	0	1393
STXBP6	4	0.07335	0.073211	0.954785	0	1394
RPL8	4	0.0734	0.073259	0.954785	0	1395
C9orf78	4	0.07345	0.073314	0.954785	0	1396
NAA10	4	0.0735	0.073371	0.954785	0	1397
TH	4	0.07355	0.07342	0.954785	0	1398
CLIC1	4	0.073599	0.073475	0.954785	0	1399
C22orf34	4	0.073649	0.073524	0.954785	0	1400
MYO9B	4	0.073699	0.073582	0.954785	0	1401
MTRNR2L9	4	0.073749	0.073627	0.954785	0	1402
MGAT4D	4	0.073799	0.073676	0.954785	0	1403
ISM1	4	0.073849	0.073724	0.954785	0	1404
MTERF1	4	0.073899	0.073768	0.954785	0	1405
PIBF1	4	0.073949	0.073825	0.954785	0	1406
HEG1	4	0.073999	0.073871	0.954785	0	1407
TLN1	4	0.074049	0.073917	0.954785	0	1408
GMNN	4	0.074099	0.073964	0.954785	0	1409
SMIM8	4	0.074149	0.07401	0.954785	0	1410
ZNF341	4	0.074199	0.074057	0.954785	0	1411
STEAP1B	4	0.074249	0.07411	0.954785	0	1412
SMCHD1	4	0.074299	0.074162	0.954785	0	1413
PPP3R2	4	0.074349	0.074223	0.954785	0	1414
CD302	4	0.074398	0.07427	0.954785	0	1415
PLD5	4	0.074448	0.074329	0.954785	0	1416
KCNH6	4	0.074498	0.074376	0.954785	0	1417
PISD	4	0.074548	0.074424	0.954785	0	1418
GLRX	4	0.074598	0.074478	0.954785	0	1419
PPP1R14A	4	0.074648	0.07453	0.954785	0	1420
LRRC6	4	0.074698	0.074584	0.954785	0	1421
GAL3ST2	4	0.074748	0.074631	0.954785	0	1422
GPD1L	4	0.074798	0.074688	0.954785	0	1423
C8orf31	4	0.074848	0.07474	0.954785	0	1424
FIBCD1	4	0.074898	0.074787	0.954785	0	1425
OR5K2	4	0.074972	0.074864	0.954785	0	1426
IKZF5	4	0.074972	0.074864	0.954785	0	1427
C11orf58	4	0.075047	0.074931	0.954785	0	1428
UBD	4	0.075097	0.07498	0.954785	0	1429
ROBO2	4	0.075147	0.075035	0.954785	0	1430
COX7B2	4	0.075197	0.07509	0.954785	0	1431
C17orf99	3	0.075215	0.075115	0.954785	0	1432
TRIM2	4	0.075247	0.075147	0.954785	0	1433
LPO	4	0.075297	0.075193	0.954785	0	1434
FBRSL1	4	0.075347	0.075244	0.954785	0	1435
EXOSC3	4	0.075396	0.075288	0.954785	0	1436
AGR2	4	0.075446	0.07535	0.954785	0	1437
GPR6	4	0.075496	0.075401	0.954785	0	1438
MGARP	4	0.075546	0.075457	0.954785	0	1439
SHBG	4	0.075646	0.075568	0.954785	0	1440
MTFR2	4	0.075696	0.075619	0.954785	0	1441
FAM50B	4	0.075745	0.07566	0.954785	0	1442
FAM110A	4	0.075795	0.075703	0.954785	0	1443
MGAT3	4	0.075845	0.075757	0.954785	0	1444
INIP	4	0.075895	0.075809	0.954785	0	1445
TAS2R42	4	0.075945	0.075858	0.954785	0	1446
TFDP3	4	0.076045	0.075955	0.954785	0	1447
CCDC66	4	0.076094	0.076004	0.954785	0	1448
MANSC1	3	0.076119	0.076032	0.954785	0	1449
FRMPD3	4	0.076144	0.076061	0.954785	0	1450
ZNF2	4	0.076194	0.076107	0.954785	0	1451
RNF123	4	0.076244	0.076164	0.954785	0	1452
GPR137C	4	0.076294	0.076212	0.954785	0	1453
CPB2	4	0.076344	0.07627	0.954785	0	1454
ACSM5	4	0.076394	0.076321	0.954785	0	1455
PLK5	4	0.076443	0.076383	0.954785	0	1456
GAGE2A	4	0.076493	0.076432	0.954785	0	1457
B4GALT3	4	0.076543	0.076475	0.954785	0	1458
PPARGC1A	4	0.076643	0.076576	0.954785	0	1459
ADAM30	4	0.076693	0.076626	0.954785	0	1460
FAM186B	4	0.076742	0.076676	0.954785	0	1461
GNB1	4	0.076792	0.076723	0.954785	0	1462
ZFYVE19	4	0.076842	0.076776	0.954785	0	1463
ATF6B	4	0.076892	0.076822	0.954785	0	1464
ALDH1A3	4	0.076942	0.076869	0.954785	0	1465
CT47A5	4	0.076991	0.076919	0.954785	0	1466
ZNF451	4	0.077041	0.076962	0.954785	0	1467
MMP12	4	0.077091	0.076999	0.954785	0	1468
AMY1C	3	0.077134	0.077037	0.954785	0	1469
CCDC106	4	0.077141	0.077051	0.954785	0	1470
FEM1A	4	0.077191	0.077092	0.954785	0	1471
KIF5B	3	0.07721	0.07711	0.954785	0	1472
MAP2K6	4	0.07724	0.077136	0.954785	0	1473
PTGFRN	4	0.07729	0.077184	0.954785	0	1474
PCDHGC5	4	0.07734	0.077235	0.954785	0	1475
KIAA1671	4	0.07739	0.077285	0.954785	0	1476
NAALADL1	4	0.07744	0.077335	0.954785	0	1477
ACTL8	4	0.077489	0.077378	0.954785	0	1478
OGFOD1	4	0.077539	0.077424	0.954785	0	1479
SEPT8	4	0.077589	0.077472	0.954785	0	1480
ABCD3	4	0.077639	0.077524	0.954785	0	1481
RPL27A	4	0.077689	0.077572	0.954785	0	1482
ONECUT2	4	0.077738	0.077629	0.954785	0	1483
KLLN	4	0.077788	0.077683	0.954785	0	1484
AMER3	4	0.077838	0.077725	0.954785	0	1485
SH2B1	4	0.077888	0.077782	0.954785	0	1486
VAMP1	4	0.077937	0.077831	0.954785	0	1487
MILR1	4	0.077987	0.077881	0.954785	0	1488
PGRMC2	4	0.078087	0.077992	0.954785	0	1489
SLC38A7	4	0.078186	0.078093	0.954785	0	1490
TBL2	4	0.078286	0.07819	0.954785	0	1491
FGF8	4	0.078336	0.078235	0.954785	0	1492
RANGRF	4	0.078385	0.078286	0.954785	0	1493
RHOH	4	0.078435	0.078332	0.954785	0	1494
PANK4	4	0.078485	0.078382	0.954785	0	1495
IL1RAPL1	4	0.078535	0.078441	0.954785	0	1496
XAF1	3	0.078563	0.07847	0.954785	0	1497
GAS2L3	4	0.078634	0.078544	0.954785	0	1498
OR52J3	4	0.078684	0.078594	0.954785	0	1499
GNPDA2	4	0.078734	0.078637	0.954785	0	1500
RSPH14	4	0.078833	0.078733	0.954785	0	1501
EHD3	4	0.078883	0.078776	0.954785	0	1502
BDH1	4	0.078933	0.078815	0.954785	0	1503
RAP2A	4	0.078982	0.078866	0.954785	0	1504
TSPAN3	4	0.079032	0.078914	0.954785	0	1505
CASP14	4	0.079082	0.07897	0.954785	0	1506
LETM2	4	0.079131	0.079018	0.954785	0	1507
SUV39H1	4	0.079231	0.079111	0.954785	0	1508
TNFRSF10B	4	0.079281	0.079157	0.954785	0	1509
PSMB1	4	0.07933	0.079199	0.954785	0	1510
FZD10	4	0.07938	0.079247	0.954785	0	1511
PTEN	4	0.07943	0.079302	0.954785	0	1512
NT5M	4	0.07948	0.079343	0.954785	0	1513
DEFA5	4	0.079529	0.07939	0.954785	0	1514
GOLM1	3	0.079577	0.079439	0.954785	0	1515
MT2A	4	0.079579	0.079444	0.954785	0	1516
CCL27	4	0.079629	0.079496	0.954785	0	1517
IGF2BP3	4	0.079678	0.079547	0.954785	0	1518
MED1	4	0.079728	0.079599	0.954785	0	1519
TPR	4	0.079778	0.079646	0.954785	0	1520
PPP2R2D	4	0.079827	0.0797	0.954785	0	1521
RAB39B	4	0.079877	0.079756	0.954785	0	1522
CST1	4	0.079977	0.079852	0.954785	0	1523
CYP1A1	4	0.080026	0.079899	0.954785	0	1524
PRRC2C	4	0.080126	0.079997	0.954785	0	1525
NRG1	4	0.080175	0.080045	0.954785	0	1526
HSD17B3	4	0.080225	0.080094	0.954785	0	1527
SWT1	4	0.080275	0.08014	0.954785	0	1528
ZNF665	4	0.080324	0.080188	0.954785	0	1529
GSTA1	4	0.080374	0.080231	0.954785	0	1530
TSHZ1	4	0.080473	0.080327	0.954785	0	1531
SEC14L1	4	0.080523	0.080376	0.954785	0	1532
LRRC37B	4	0.080573	0.080425	0.954785	0	1533
CLEC2L	4	0.080622	0.080475	0.954785	0	1534
SH3D21	4	0.080672	0.080526	0.954785	0	1535
IER2	4	0.080722	0.080564	0.954785	0	1536
KCNK13	4	0.080771	0.080618	0.954785	0	1537
ZNF536	4	0.080821	0.080667	0.954785	0	1538
PRR32	4	0.080871	0.080707	0.954785	0	1539
FANCE	4	0.08092	0.080762	0.954785	0	1540
NEUROD2	4	0.08097	0.080814	0.954785	0	1541
FABP1	4	0.08102	0.080863	0.954785	0	1542
ASIP	4	0.081069	0.080909	0.954785	0	1543
ARHGEF4	4	0.081119	0.080962	0.954785	0	1544
ABCA6	4	0.081169	0.081015	0.954785	0	1545
MAPK3	4	0.081218	0.081065	0.954785	0	1546
RGMA	3	0.081265	0.081116	0.954785	0	1547
NTNG2	4	0.081268	0.081118	0.954785	0	1548
EPHB2	4	0.081317	0.081171	0.954785	0	1549
LOC728392	4	0.081367	0.081222	0.954785	0	1550
PIM1	4	0.081417	0.081268	0.954785	0	1551
FRMPD4	4	0.081466	0.081316	0.954785	0	1552
UMOD	4	0.081516	0.081369	0.954785	0	1553
PCTP	4	0.081566	0.081415	0.954785	0	1554
ADAMTS6	4	0.081615	0.081463	0.954785	0	1555
PAIP2	4	0.081665	0.081511	0.954785	0	1556
PLXNA3	4	0.081715	0.08156	0.954785	0	1557
WFDC5	3	0.081715	0.08156	0.954785	0	1558
CALML6	4	0.081764	0.081604	0.954785	0	1559
DNAJB2	4	0.081814	0.081649	0.954785	0	1560
SCGB1D4	4	0.081863	0.081697	0.954785	0	1561
MLH3	4	0.081913	0.081753	0.954785	0	1562
SYAP1	4	0.081963	0.081801	0.954785	0	1563
ACTN3	4	0.082012	0.081849	0.954785	0	1564
TRIM65	4	0.082062	0.0819	0.954785	0	1565
ZBTB41	4	0.082111	0.081953	0.954785	0	1566
RIBC1	4	0.082211	0.082053	0.954785	0	1567
PCDH11Y	4	0.08226	0.0821	0.954785	0	1568
SERPINB4	4	0.082359	0.082198	0.954785	0	1569
ULBP1	4	0.082409	0.082252	0.954785	0	1570
ANK3	4	0.082459	0.082302	0.954785	0	1571
RAB3D	4	0.082508	0.082342	0.954785	0	1572
BTNL8	4	0.082558	0.082392	0.954785	0	1573
IGSF9	4	0.082607	0.082445	0.954785	0	1574
ANO3	4	0.082657	0.08249	0.954785	0	1575
RBBP7	4	0.082707	0.082531	0.954785	0	1576
STX17	4	0.082756	0.082574	0.954785	0	1577
YIPF5	4	0.082806	0.082627	0.954785	0	1578
PTPN3	4	0.082905	0.08272	0.954785	0	1579
SCP2	4	0.082954	0.082764	0.954785	0	1580
CDX1	4	0.083054	0.082869	0.954785	0	1581
FZD3	4	0.083103	0.082921	0.954785	0	1582
SAT2	4	0.083153	0.08297	0.954785	0	1583
GZMH	4	0.083202	0.083016	0.954785	0	1584
GPC6	4	0.083252	0.083065	0.954785	0	1585
DGKG	4	0.083301	0.083105	0.954785	0	1586
TFDP2	4	0.083351	0.083152	0.954785	0	1587
NOS1	4	0.0834	0.083207	0.954785	0	1588
ACSM4	4	0.08345	0.083256	0.954785	0	1589
ZFAND2A	4	0.0835	0.083308	0.954785	0	1590
RABL3	4	0.083549	0.083361	0.954785	0	1591
RBP5	4	0.083599	0.083409	0.954785	0	1592
GALNT1	4	0.083648	0.083462	0.954785	0	1593
ADRA2C	4	0.083698	0.083508	0.954785	0	1594
IL2RB	4	0.083747	0.083559	0.954785	0	1595
CENPV	4	0.083797	0.083604	0.954785	0	1596
PRR13	4	0.083846	0.083652	0.954785	0	1597
NLRC3	4	0.083896	0.083706	0.954785	0	1598
SLC38A5	4	0.083945	0.083753	0.954785	0	1599
C6orf132	4	0.083995	0.083799	0.954785	0	1600
UPK1B	4	0.084045	0.083844	0.954785	0	1601
ARMC1	4	0.084094	0.083897	0.954785	0	1602
TGIF2	4	0.084144	0.083939	0.954785	0	1603
ERMAP	3	0.084186	0.083983	0.954785	0	1604
PRDM13	4	0.084193	0.08399	0.954785	0	1605
NRF1	4	0.084243	0.084035	0.954785	0	1606
RNF41	4	0.084292	0.084086	0.954785	0	1607
CP	4	0.084391	0.084181	0.954785	0	1608
DIO1	4	0.084441	0.084236	0.954785	0	1609
C2CD4C	4	0.08449	0.084285	0.954785	0	1610
TIAM1	4	0.08454	0.084327	0.954785	0	1611
FBXO4	4	0.084589	0.084382	0.954785	0	1612
IGDCC3	4	0.084639	0.084433	0.954785	0	1613
GJC3	4	0.084688	0.084478	0.954785	0	1614
CCDC28A	4	0.084738	0.084518	0.954785	0	1615
CCDC153	4	0.084787	0.084563	0.954785	0	1616
OR1F1	4	0.084837	0.084606	0.954785	0	1617
OR2B2	3	0.08486	0.084633	0.954785	0	1618
PRR14	4	0.084886	0.08466	0.954785	0	1619
KATNBL1	4	0.084936	0.084706	0.954785	0	1620
LRRC8C	4	0.084985	0.084749	0.954785	0	1621
CCDC159	4	0.085035	0.0848	0.954785	0	1622
ELK1	4	0.085084	0.084864	0.954785	0	1623
ENDOD1	4	0.085134	0.084921	0.954785	0	1624
IL13RA2	4	0.085183	0.08497	0.954785	0	1625
NAA50	4	0.085233	0.085017	0.954785	0	1626
SZT2	4	0.085282	0.085063	0.954785	0	1627
RYK	4	0.085332	0.085114	0.954785	0	1628
AK5	4	0.085381	0.085164	0.954785	0	1629
SFTPD	4	0.08543	0.085215	0.954785	0	1630
VPS9D1	4	0.085579	0.085373	0.954785	0	1631
BHLHE40	4	0.085628	0.085429	0.954785	0	1632
PRPF40B	4	0.085678	0.085472	0.954785	0	1633
PRR15L	4	0.085727	0.085527	0.954785	0	1634
FATE1	4	0.085777	0.085572	0.954785	0	1635
TFIP11	4	0.085826	0.085621	0.954785	0	1636
C3orf56	4	0.085876	0.085669	0.954785	0	1637
MRPL28	4	0.085925	0.085719	0.954785	0	1638
LRRC63	4	0.085975	0.085769	0.954785	0	1639
C18orf32	4	0.086024	0.085818	0.954785	0	1640
GPR4	4	0.086073	0.085878	0.954785	0	1641
AURKA	4	0.086123	0.085924	0.954785	0	1642
RBM5	4	0.086172	0.085973	0.954785	0	1643
CADM2	4	0.086222	0.086026	0.954785	0	1644
NKAIN1	4	0.086321	0.086137	0.954785	0	1645
AKR1B1	4	0.08637	0.086186	0.954785	0	1646
ADH1C	4	0.086419	0.086238	0.954785	0	1647
PAWR	4	0.086469	0.086276	0.954785	0	1648
STYXL1	4	0.086518	0.086326	0.954785	0	1649
HAGH	4	0.086568	0.086378	0.954785	0	1650
FOXE3	4	0.086667	0.086482	0.954785	0	1651
COCH	4	0.086716	0.086531	0.954785	0	1652
CDHR4	4	0.086765	0.086579	0.954785	0	1653
PLD2	4	0.086815	0.086629	0.954785	0	1654
KLRK1	4	0.086864	0.086675	0.954785	0	1655
SMIM2	4	0.086914	0.086726	0.954785	0	1656
C2orf70	4	0.086963	0.086781	0.954785	0	1657
MAP3K7	4	0.087012	0.086829	0.954785	0	1658
ACOX1	4	0.087062	0.086882	0.954785	0	1659
TRPC3	4	0.087111	0.08693	0.954785	0	1660
PROSER1	4	0.087161	0.086984	0.954785	0	1661
KRT35	4	0.08726	0.087081	0.954785	0	1662
FAM78A	4	0.087309	0.087134	0.954785	0	1663
AARSD1	4	0.087358	0.087188	0.954785	0	1664
NEK6	4	0.087408	0.087242	0.954785	0	1665
KIF20B	4	0.087457	0.087297	0.954785	0	1666
GMEB2	4	0.087506	0.087339	0.954785	0	1667
ATF2	4	0.087556	0.087391	0.954785	0	1668
DPPA2	4	0.087605	0.087434	0.954785	0	1669
DCAF12L2	4	0.087655	0.087477	0.954785	0	1670
C17orf74	4	0.087704	0.087519	0.954785	0	1671
IGIP	4	0.087753	0.087563	0.954785	0	1672
HOXB9	4	0.087852	0.087672	0.954785	0	1673
ENTPD4	4	0.087901	0.08772	0.954785	0	1674
SREK1IP1	4	0.087951	0.087761	0.954785	0	1675
WNT10B	4	0.088	0.087808	0.954785	0	1676
PEX26	4	0.08805	0.087851	0.954785	0	1677
SNRNP48	4	0.088099	0.0879	0.954785	0	1678
ZDHHC6	4	0.088148	0.087946	0.954785	0	1679
CARNS1	4	0.088198	0.088002	0.954785	0	1680
AANAT	4	0.088247	0.088052	0.954785	0	1681
ABHD15	4	0.088296	0.088106	0.954785	0	1682
WDR60	4	0.088346	0.088162	0.954785	0	1683
LCE6A	4	0.088395	0.088203	0.954785	0	1684
TMEM251	4	0.088444	0.088256	0.954785	0	1685
SH3BP5	4	0.088494	0.088307	0.954785	0	1686
EPHX4	4	0.088543	0.088355	0.954785	0	1687
RRP15	4	0.088592	0.088398	0.954785	0	1688
ACYP1	3	0.088594	0.0884	0.954785	0	1689
RTN1	4	0.088691	0.088488	0.954785	0	1690
LPPR1	4	0.08874	0.088537	0.954785	0	1691
ATP6V1C2	4	0.08879	0.088591	0.954785	0	1692
TTC7A	4	0.088839	0.088638	0.954785	0	1693
CHRNE	4	0.088888	0.088694	0.954785	0	1694
TTR	4	0.088938	0.088739	0.954785	0	1695
NME7	4	0.088987	0.088781	0.954785	0	1696
VEZT	4	0.089036	0.088826	0.954785	0	1697
NUP43	4	0.089086	0.088876	0.954785	0	1698
EHHADH	4	0.089135	0.088922	0.954785	0	1699
CACNA1G	4	0.089184	0.088965	0.954785	0	1700
TAS2R19	4	0.089234	0.089014	0.954785	0	1701
NFIX	4	0.089332	0.089113	0.954785	0	1702
COTL1	4	0.089382	0.08916	0.954785	0	1703
GATAD2A	4	0.089431	0.089208	0.954785	0	1704
PCYOX1	4	0.08948	0.089262	0.954785	0	1705
C1QL4	4	0.08953	0.08931	0.954785	0	1706
OSMR	4	0.089579	0.089364	0.954785	0	1707
MOV10	4	0.089628	0.089416	0.954785	0	1708
ZSCAN31	4	0.089678	0.08947	0.954785	0	1709
SYT3	4	0.089727	0.089514	0.954785	0	1710
CBY3	4	0.089776	0.08956	0.954785	0	1711
FGFR3	4	0.089825	0.089609	0.954785	0	1712
SRGAP1	4	0.089875	0.089656	0.954785	0	1713
GDI2	4	0.089924	0.089707	0.954785	0	1714
F2RL1	4	0.089973	0.089755	0.954785	0	1715
POLE3	4	0.090023	0.089798	0.954785	0	1716
RB1	4	0.090072	0.089841	0.954785	0	1717
PRAMEF14	4	0.09017	0.089938	0.954785	0	1718
OR2T6	4	0.09022	0.089984	0.954785	0	1719
CBR3	4	0.090318	0.09009	0.954785	0	1720
GPR176	4	0.090368	0.090133	0.954785	0	1721
CHRNB3	4	0.090417	0.090181	0.954785	0	1722
ZBTB49	4	0.090466	0.090229	0.954785	0	1723
MZB1	4	0.090515	0.090275	0.954785	0	1724
DLL4	4	0.090565	0.090313	0.954785	0	1725
GPRC6A	4	0.090614	0.090363	0.954785	0	1726
ALKBH6	4	0.090663	0.090409	0.954785	0	1727
BCL2L15	4	0.090712	0.090451	0.954785	0	1728
WDR48	3	0.090718	0.090457	0.954785	0	1729
EIF6	4	0.090762	0.090501	0.954785	0	1730
SLC43A2	4	0.090811	0.090548	0.954785	0	1731
LRIG1	4	0.09086	0.090595	0.954785	0	1732
ACTN1	4	0.090959	0.090693	0.954785	0	1733
DAPL1	4	0.091008	0.090744	0.954785	0	1734
PADI4	4	0.091057	0.090801	0.954785	0	1735
RNF168	4	0.091106	0.090855	0.954785	0	1736
GLYATL2	4	0.091156	0.090901	0.954785	0	1737
SERPINB9	4	0.091205	0.090952	0.954785	0	1738
SLC22A8	4	0.091254	0.090995	0.954785	0	1739
EEF1B2	4	0.091303	0.091044	0.954785	0	1740
ZSCAN21	4	0.091353	0.091099	0.954785	0	1741
TAOK1	4	0.091402	0.091153	0.954785	0	1742
CRYL1	4	0.091451	0.091201	0.954785	0	1743
STAC2	4	0.0915	0.091243	0.954785	0	1744
RAP1GAP2	4	0.091549	0.091293	0.954785	0	1745
GTF2IRD1	4	0.091599	0.091335	0.954785	0	1746
STON2	4	0.091648	0.091381	0.954785	0	1747
DBI	4	0.091697	0.091429	0.954785	0	1748
NOP9	4	0.091746	0.091485	0.954785	0	1749
SSR2	4	0.091845	0.091568	0.954785	0	1750
SHISA5	4	0.091894	0.091612	0.954785	0	1751
SCX	4	0.091943	0.09167	0.954785	0	1752
LRRCC1	4	0.091992	0.091717	0.954785	0	1753
TPO	4	0.092042	0.091771	0.954785	0	1754
EIF3B	4	0.092091	0.091825	0.954785	0	1755
KIAA1462	4	0.09214	0.091873	0.954785	0	1756
PRKCG	4	0.092189	0.091915	0.954785	0	1757
CSNK2A1	4	0.092238	0.091963	0.954785	0	1758
KCTD21	4	0.092288	0.092007	0.954785	0	1759
FANCD2OS	4	0.092337	0.092059	0.954785	0	1760
RAB37	3	0.092393	0.09212	0.954785	0	1761
NEK11	4	0.092435	0.092157	0.954785	0	1762
LYPD5	4	0.092484	0.092203	0.954785	0	1763
CYCS	4	0.092533	0.092248	0.954785	0	1764
NOX5	4	0.092583	0.092289	0.954785	0	1765
DND1	4	0.092632	0.092329	0.954785	0	1766
SLC37A1	4	0.092681	0.092377	0.954785	0	1767
TRA2B	4	0.09273	0.092427	0.954785	0	1768
CPNE9	4	0.092779	0.092482	0.954785	0	1769
ANKRD13B	4	0.092829	0.092531	0.954785	0	1770
IL10	4	0.092878	0.092578	0.954785	0	1771
MCF2L	4	0.092927	0.092626	0.954785	0	1772
NLRP10	4	0.092976	0.092667	0.954785	0	1773
PDIA2	3	0.092988	0.092684	0.954785	0	1774
KCTD12	4	0.093025	0.092721	0.954785	0	1775
ZPBP	4	0.093074	0.092766	0.954785	0	1776
IL6ST	4	0.093123	0.0928	0.954785	0	1777
ADAMTS3	4	0.093173	0.092845	0.954785	0	1778
SNTG2	4	0.093222	0.092902	0.954785	0	1779
PDLIM5	4	0.093271	0.092944	0.954785	0	1780
C3orf20	4	0.09332	0.092984	0.954785	0	1781
ACSBG1	4	0.093369	0.093027	0.954785	0	1782
SSPO	4	0.093418	0.093072	0.954785	0	1783
PPT2	4	0.093468	0.09312	0.954785	0	1784
IGSF6	4	0.093517	0.093162	0.954785	0	1785
BMPER	4	0.093566	0.093222	0.954785	0	1786
GADD45A	4	0.093615	0.093272	0.954785	0	1787
HS3ST4	4	0.093762	0.09341	0.954785	0	1788
GNRH1	4	0.093812	0.093458	0.954785	0	1789
PTK7	4	0.093861	0.093504	0.954785	0	1790
XYLB	4	0.09391	0.093559	0.954785	0	1791
TIA1	3	0.093917	0.093564	0.954785	0	1792
SLBP	4	0.093959	0.093596	0.954785	0	1793
SOS1	3	0.093991	0.093634	0.954785	0	1794
PRR23D1	4	0.094008	0.093649	0.954785	0	1795
LRBA	4	0.094057	0.093697	0.954785	0	1796
C9orf106	4	0.094106	0.093749	0.954785	0	1797
TIRAP	4	0.094155	0.093794	0.954785	0	1798
CHGA	4	0.094204	0.093844	0.954785	0	1799
LOC100129520	4	0.094254	0.0939	0.954785	0	1800
TMEM79	4	0.094303	0.093955	0.954785	0	1801
CHPF2	4	0.094352	0.094003	0.954785	0	1802
SLC2A12	4	0.094401	0.094059	0.954785	0	1803
OR52D1	4	0.09445	0.094097	0.954785	0	1804
LRRC72	4	0.094499	0.094143	0.954785	0	1805
ACE2	4	0.094548	0.094192	0.954785	0	1806
CLASP1	4	0.094597	0.094251	0.954785	0	1807
EFNA4	4	0.094646	0.094299	0.954785	0	1808
NUMB	4	0.094745	0.094395	0.954785	0	1809
LEAP2	4	0.094794	0.094437	0.954785	0	1810
ACOXL	4	0.094892	0.094531	0.954785	0	1811
TMCO5A	4	0.094941	0.094581	0.954785	0	1812
C1QA	4	0.09499	0.094632	0.954785	0	1813
EBP	4	0.095039	0.094684	0.954785	0	1814
OR5D14	4	0.095088	0.09473	0.954785	0	1815
RNF112	3	0.095105	0.094749	0.954785	0	1816
WNT11	4	0.095137	0.094785	0.954785	0	1817
GABRA2	4	0.095186	0.094834	0.954785	0	1818
ADGRF5	4	0.095235	0.094886	0.954785	0	1819
GAA	4	0.095285	0.094939	0.954785	0	1820
RLN3	4	0.095334	0.094983	0.954785	0	1821
VASN	4	0.095383	0.09504	0.954785	0	1822
TM4SF5	4	0.095432	0.095088	0.954785	0	1823
DYDC2	4	0.095481	0.095144	0.954785	0	1824
KIAA1919	4	0.09553	0.095203	0.954785	0	1825
COG1	4	0.095579	0.095256	0.954785	0	1826
PRKX	4	0.095628	0.095305	0.954785	0	1827
FAM167B	4	0.095726	0.0954	0.954785	0	1828
RCC1	4	0.095824	0.095488	0.954785	0	1829
FGFRL1	4	0.095873	0.095532	0.954785	0	1830
CYS1	4	0.095922	0.095576	0.954785	0	1831
DHRS4	4	0.095971	0.095619	0.954785	0	1832
IFT52	4	0.09602	0.095673	0.954785	0	1833
DIP2B	4	0.096069	0.095729	0.954785	0	1834
DEDD	4	0.096118	0.095774	0.954785	0	1835
CANT1	4	0.096167	0.095824	0.954785	0	1836
ANKRD13D	4	0.096216	0.09587	0.954785	0	1837
LTN1	4	0.096266	0.095919	0.954785	0	1838
OR1E2	4	0.096315	0.095969	0.954785	0	1839
KIF17	4	0.096364	0.096024	0.954785	0	1840
SLC35F6	4	0.096413	0.096077	0.954785	0	1841
TMEM187	4	0.096462	0.096122	0.954785	0	1842
ABCA13	4	0.096511	0.096165	0.954785	0	1843
ATG2B	4	0.09656	0.096222	0.954785	0	1844
C3orf30	4	0.096609	0.09627	0.954785	0	1845
EMG1	4	0.096707	0.09638	0.954785	0	1846
GNPAT	4	0.096756	0.096432	0.954785	0	1847
GNA13	4	0.096805	0.096481	0.954785	0	1848
UBQLNL	4	0.096854	0.096533	0.954785	0	1849
FAM217A	4	0.096903	0.096586	0.954785	0	1850
TIMP3	4	0.096952	0.096628	0.954785	0	1851
PPP3CC	4	0.097001	0.096689	0.954785	0	1852
MBOAT1	4	0.09705	0.096747	0.954785	0	1853
KY	4	0.097148	0.096845	0.954785	0	1854
CYYR1	4	0.097246	0.096951	0.954785	0	1855
PCOLCE2	3	0.097293	0.096993	0.954785	0	1856
ATP10A	4	0.097295	0.096996	0.954785	0	1857
ZNF507	4	0.097344	0.097044	0.954785	0	1858
RTN4RL1	4	0.097393	0.09709	0.954785	0	1859
PLEKHN1	4	0.097442	0.097132	0.954785	0	1860
SPICE1	4	0.097491	0.097176	0.954785	0	1861
CYP4V2	4	0.09754	0.097222	0.954785	0	1862
SPRR2E	4	0.097589	0.097269	0.954785	0	1863
DEGS2	4	0.097638	0.097321	0.954785	0	1864
SBNO1	4	0.097687	0.097374	0.954785	0	1865
ETV4	4	0.097736	0.09743	0.954785	0	1866
SLC29A4	4	0.097785	0.097477	0.954785	0	1867
CPSF6	4	0.097833	0.097527	0.954785	0	1868
MICALL2	4	0.097882	0.097582	0.954785	0	1869
SPNS1	4	0.097931	0.097635	0.954785	0	1870
ZNF804A	4	0.09798	0.097684	0.954785	0	1871
GPR183	4	0.098029	0.097731	0.954785	0	1872
ZNF692	3	0.098071	0.097768	0.954785	0	1873
CILP2	4	0.098127	0.097827	0.954785	0	1874
PRODH	4	0.098176	0.097872	0.954785	0	1875
CYLC1	4	0.098225	0.097917	0.954785	0	1876
NXPH2	4	0.098274	0.097974	0.954785	0	1877
EIF3C	4	0.098323	0.098024	0.954785	0	1878
SNX3	4	0.098372	0.098074	0.954785	0	1879
KIRREL3	4	0.098421	0.098119	0.954785	0	1880
C1orf146	4	0.09847	0.098165	0.954785	0	1881
CASP8	4	0.098519	0.098208	0.954785	0	1882
TMEM141	4	0.098568	0.098258	0.954785	0	1883
CLDN7	4	0.098617	0.098312	0.954785	0	1884
INPP5A	4	0.098666	0.09835	0.954785	0	1885
WIPI2	4	0.098715	0.098399	0.954785	0	1886
KRT83	4	0.098763	0.098439	0.954785	0	1887
TPH2	4	0.098812	0.09849	0.954785	0	1888
P2RX4	4	0.098861	0.098529	0.954785	0	1889
TSPAN19	4	0.09891	0.09858	0.954785	0	1890
MYH2	4	0.098959	0.098627	0.954785	0	1891
HNMT	4	0.099057	0.098727	0.954785	0	1892
GTPBP10	4	0.099106	0.098777	0.954785	0	1893
FSIP2	4	0.099155	0.098825	0.954785	0	1894
CBFB	4	0.099204	0.098873	0.954785	0	1895
DYNC2H1	4	0.099253	0.098927	0.954785	0	1896
MTMR4	4	0.099302	0.098976	0.954785	0	1897
CEACAM6	4	0.09935	0.099025	0.954785	0	1898
UNC13D	4	0.099399	0.099068	0.954785	0	1899
RHBDD3	4	0.099497	0.099169	0.954785	0	1900
DDX20	4	0.099546	0.099214	0.954785	0	1901
CDH23	4	0.099644	0.099323	0.954785	0	1902
RIPPLY3	4	0.099693	0.099366	0.954785	0	1903
IL6R	4	0.099791	0.099461	0.954785	0	1904
FAM101A	4	0.099839	0.099511	0.954785	0	1905
EIF2A	4	0.099888	0.099559	0.954785	0	1906
C11orf1	4	0.099937	0.099605	0.954785	0	1907
SPRR2F	4	0.099986	0.099668	0.954785	0	1908
CBL	4	0.10008	0.099759	0.954785	0	1909
SUPT5H	4	0.10013	0.099798	0.954785	0	1910
PRPH	4	0.10023	0.099908	0.954785	0	1911
NTN4	4	0.10028	0.09995	0.954785	0	1912
ADD1	4	0.10033	0.099995	0.954785	0	1913
CKAP2	4	0.10038	0.10005	0.954785	0	1914
PANX1	4	0.10047	0.10014	0.954785	0	1915
ZC2HC1A	4	0.10052	0.10019	0.954785	0	1916
CDNF	2	0.10055	0.10022	0.954785	0	1917
PLN	4	0.10057	0.10024	0.954785	0	1918
RAB8A	4	0.10067	0.10033	0.954785	0	1919
MKX	4	0.10072	0.10038	0.954785	0	1920
ID3	4	0.10077	0.10044	0.954785	0	1921
ZNF669	4	0.10082	0.10049	0.954785	0	1922
OXA1L	4	0.10087	0.10054	0.954785	0	1923
RPAIN	4	0.10091	0.10058	0.954785	0	1924
PRR22	4	0.10101	0.10069	0.954785	0	1925
UBXN1	4	0.10106	0.10074	0.954785	0	1926
ACTG2	4	0.10111	0.10079	0.954785	0	1927
PHKG2	4	0.10116	0.10084	0.954785	0	1928
SH2D3C	4	0.10121	0.10089	0.954785	0	1929
TCEB3B	4	0.10131	0.10098	0.954785	0	1930
FEZF2	4	0.10135	0.10103	0.954785	0	1931
MAP3K14	3	0.10136	0.10104	0.954785	0	1932
HIST3H2A	4	0.1014	0.10108	0.954785	0	1933
AVEN	4	0.10145	0.10113	0.954785	0	1934
TRPC5	4	0.10155	0.10122	0.954785	0	1935
UQCRH	4	0.10165	0.10133	0.954785	0	1936
SLC51B	4	0.1017	0.10138	0.954785	0	1937
POLR3F	4	0.10174	0.10143	0.954785	0	1938
LRRC17	4	0.10179	0.10148	0.954785	0	1939
TRPM5	4	0.10184	0.10153	0.954785	0	1940
ITIH4	4	0.10189	0.10158	0.954785	0	1941
AMFR	4	0.10194	0.10163	0.954785	0	1942
KTN1	4	0.10199	0.10168	0.954785	0	1943
SLC8A2	4	0.10204	0.10173	0.954785	0	1944
MYBPC2	4	0.10209	0.10177	0.954785	0	1945
LGALS9C	4	0.10213	0.10182	0.954785	0	1946
LMO3	4	0.10218	0.10187	0.954785	0	1947
AKIP1	3	0.10225	0.10194	0.954785	0	1948
LOXL1	4	0.10228	0.10198	0.954785	0	1949
MRO	4	0.10233	0.10204	0.954785	0	1950
CA6	4	0.10238	0.10209	0.954785	0	1951
FERMT1	4	0.10243	0.10214	0.954785	0	1952
OR4M1	4	0.10248	0.10218	0.954785	0	1953
MTMR6	4	0.10253	0.10223	0.954785	0	1954
GBE1	4	0.10257	0.10227	0.954785	0	1955
CACFD1	4	0.10262	0.10232	0.954785	0	1956
EMX1	4	0.10267	0.10236	0.954785	0	1957
UBE2D3	4	0.10277	0.10247	0.954785	0	1958
GMCL1	4	0.10282	0.10252	0.954785	0	1959
KL	3	0.10288	0.10257	0.954785	0	1960
SLC36A1	4	0.10292	0.10261	0.954785	0	1961
SP1	4	0.10296	0.10266	0.954785	0	1962
FSCB	4	0.10301	0.10271	0.954785	0	1963
CYP2A6	4	0.10306	0.10275	0.954785	0	1964
KCNJ5	4	0.10311	0.10279	0.954785	0	1965
PM20D2	3	0.10314	0.10282	0.954785	0	1966
IYD	4	0.10316	0.10284	0.954785	0	1967
ISX	4	0.10321	0.1029	0.954785	0	1968
TMEM261	4	0.10326	0.10295	0.954785	0	1969
ZBTB16	4	0.10331	0.103	0.954785	0	1970
ALDH1A1	4	0.1034	0.1031	0.954785	0	1971
EXOSC9	4	0.10345	0.10315	0.954785	0	1972
C6orf7	4	0.1035	0.1032	0.954785	0	1973
RAB29	4	0.10355	0.10325	0.954785	0	1974
C1QTNF1	4	0.1036	0.1033	0.954785	0	1975
CEP126	4	0.10365	0.10336	0.954785	0	1976
SYPL1	3	0.10365	0.10336	0.954785	0	1977
PRMT1	4	0.1037	0.10341	0.954785	0	1978
ELF5	4	0.10379	0.1035	0.954785	0	1979
PHF1	3	0.1038	0.10352	0.954785	0	1980
CD300LG	4	0.10384	0.10355	0.954785	0	1981
BCAN	4	0.10389	0.10361	0.954785	0	1982
C7orf69	4	0.10394	0.10365	0.954785	0	1983
CTNNA2	4	0.10399	0.10369	0.954785	0	1984
FLVCR1	3	0.10402	0.10373	0.954785	0	1985
SDCCAG3	4	0.10404	0.10374	0.954785	0	1986
SPOCK2	4	0.10408	0.10379	0.954785	0	1987
HK1	4	0.10413	0.10383	0.954785	0	1988
ZBTB40	4	0.10418	0.10388	0.954785	0	1989
TRIM47	4	0.10423	0.10393	0.954785	0	1990
APOBEC3H	4	0.10433	0.10404	0.954785	0	1991
PRSS21	4	0.10438	0.10409	0.954785	0	1992
MFN1	4	0.10443	0.10414	0.954785	0	1993
TMED8	4	0.10447	0.10419	0.954785	0	1994
HDAC5	4	0.10452	0.10424	0.954785	0	1995
COLQ	4	0.10457	0.10429	0.954785	0	1996
CXCL2	4	0.10462	0.10435	0.954785	0	1997
TAF9B	4	0.10472	0.10444	0.954785	0	1998
CA13	4	0.10482	0.10453	0.954785	0	1999
GGA3	4	0.10486	0.10458	0.954785	0	2000
NQO1	3	0.10491	0.10462	0.954785	0	2001
BSND	4	0.10491	0.10462	0.954785	0	2002
AP5S1	4	0.10496	0.10467	0.954785	0	2003
ORAI1	4	0.10501	0.10472	0.954785	0	2004
ABCG1	4	0.10506	0.10477	0.954785	0	2005
MAGED1	4	0.10511	0.10482	0.954785	0	2006
AS3MT	4	0.10516	0.10486	0.954785	0	2007
COL25A1	4	0.1052	0.10491	0.954785	0	2008
TMSB15A	4	0.10525	0.10497	0.954785	0	2009
ZNF619	4	0.1053	0.10502	0.954785	0	2010
PSENEN	4	0.10535	0.10507	0.954785	0	2011
TOX4	4	0.1054	0.10513	0.954785	0	2012
ARHGEF18	4	0.10545	0.10517	0.954785	0	2013
PPM1N	4	0.1055	0.10522	0.954785	0	2014
AZI2	4	0.10559	0.10532	0.954785	0	2015
ANKIB1	4	0.10564	0.10536	0.954785	0	2016
CCDC62	4	0.10569	0.10541	0.954785	0	2017
TNN	4	0.10574	0.10546	0.954785	0	2018
PABPN1L	4	0.10579	0.10551	0.954785	0	2019
BNC2	4	0.10584	0.10557	0.954785	0	2020
EBAG9	4	0.10589	0.10562	0.954785	0	2021
NAT8L	4	0.10593	0.10567	0.954785	0	2022
EIF2B4	4	0.10613	0.10588	0.954785	0	2023
PRSS36	4	0.10613	0.10588	0.954785	0	2024
FRAT1	4	0.10613	0.10588	0.954785	0	2025
DUSP2	4	0.10613	0.10588	0.954785	0	2026
ADSL	4	0.10613	0.10588	0.954785	0	2027
ALX3	4	0.10613	0.10588	0.954785	0	2028
CXorf66	4	0.10613	0.10588	0.954785	0	2029
ZNF479	4	0.10632	0.10607	0.954785	0	2030
IFT22	4	0.10637	0.10612	0.954785	0	2031
LYSMD3	4	0.10642	0.10617	0.954785	0	2032
INVS	4	0.10647	0.10621	0.954785	0	2033
ITGAD	4	0.10652	0.10625	0.954785	0	2034
RELA	4	0.10657	0.1063	0.954785	0	2035
FAM53C	4	0.10662	0.10635	0.954785	0	2036
NTPCR	4	0.10671	0.10645	0.954785	0	2037
ZBTB22	4	0.10676	0.1065	0.954785	0	2038
RSPH1	4	0.10681	0.10655	0.954785	0	2039
TESK2	4	0.10691	0.10665	0.954785	0	2040
SLC10A4	4	0.10696	0.10671	0.954785	0	2041
ERC2	4	0.107	0.10675	0.954785	0	2042
TMEM184B	4	0.10705	0.1068	0.954785	0	2043
RNF185	4	0.1071	0.10684	0.954785	0	2044
PHLDA2	4	0.10715	0.10689	0.954785	0	2045
INSR	4	0.1072	0.10695	0.954785	0	2046
PRDM1	4	0.10725	0.10701	0.954785	0	2047
RIPK1	4	0.1073	0.10705	0.954785	0	2048
TMEM225	4	0.10734	0.1071	0.954785	0	2049
PTTG2	4	0.10739	0.10714	0.954785	0	2050
MED10	4	0.10749	0.10723	0.954785	0	2051
SETBP1	4	0.10754	0.10728	0.954785	0	2052
SLAMF9	4	0.10759	0.10732	0.954785	0	2053
SSBP3	4	0.10764	0.10738	0.954785	0	2054
RAX	4	0.10768	0.10742	0.954785	0	2055
FXYD2	4	0.10773	0.10747	0.954785	0	2056
HOXD10	4	0.10778	0.10752	0.954785	0	2057
PRY	3	0.10781	0.10755	0.954785	0	2058
ZNF789	4	0.10783	0.10756	0.954785	0	2059
GLUL	4	0.10788	0.10761	0.954785	0	2060
ANXA2	4	0.10793	0.10766	0.954785	0	2061
JKAMP	4	0.10798	0.1077	0.954785	0	2062
RHPN2	4	0.10802	0.10775	0.954785	0	2063
SON	4	0.10807	0.10779	0.954785	0	2064
LTB4R	4	0.10812	0.10783	0.954785	0	2065
ZNF57	4	0.10817	0.10788	0.954785	0	2066
TSC22D3	4	0.10822	0.10794	0.954785	0	2067
SRFBP1	4	0.10827	0.10799	0.954785	0	2068
SDHAF1	4	0.10832	0.10804	0.954785	0	2069
RNF207	4	0.10841	0.10814	0.954785	0	2070
HIPK2	4	0.10851	0.10823	0.954785	0	2071
ABI3	4	0.10856	0.10827	0.954785	0	2072
ZNF607	4	0.10861	0.10832	0.954785	0	2073
KRT9	4	0.10866	0.10837	0.954785	0	2074
KCNK2	4	0.1087	0.10841	0.954785	0	2075
TEDDM1	4	0.10875	0.10845	0.954785	0	2076
PANO1	4	0.1088	0.1085	0.954785	0	2077
TMEM54	4	0.10885	0.10855	0.954785	0	2078
PLSCR2	4	0.1089	0.10859	0.954785	0	2079
PGBD5	4	0.10895	0.10864	0.954785	0	2080
GRHPR	4	0.10904	0.10873	0.954785	0	2081
ZGPAT	4	0.10909	0.10878	0.954785	0	2082
RBPMS2	3	0.10914	0.10882	0.954785	0	2083
GPX2	4	0.10914	0.10883	0.954785	0	2084
RAB40B	4	0.10919	0.10888	0.954785	0	2085
GJA10	4	0.10929	0.10899	0.954785	0	2086
MIEF2	4	0.10938	0.10908	0.954785	0	2087
TEPP	4	0.10938	0.10908	0.954785	0	2088
MVK	4	0.10938	0.10908	0.954785	0	2089
ABCA9	4	0.10948	0.10917	0.954785	0	2090
CDH9	4	0.10953	0.10923	0.954785	0	2091
CUX1	4	0.10958	0.10927	0.954785	0	2092
B3GNT5	4	0.10963	0.10932	0.954785	0	2093
COBLL1	4	0.10967	0.10937	0.954785	0	2094
METRN	4	0.10972	0.10941	0.954785	0	2095
ITGB8	4	0.10977	0.10946	0.954785	0	2096
ZBED6CL	4	0.10982	0.10951	0.954785	0	2097
SEMG1	4	0.10987	0.10956	0.954785	0	2098
KRTAP27-1	4	0.10992	0.10961	0.954785	0	2099
MAPKBP1	4	0.10996	0.10965	0.954785	0	2100
FHL5	4	0.11001	0.1097	0.954785	0	2101
SUN1	4	0.11006	0.10976	0.954785	0	2102
IL22RA2	4	0.11011	0.1098	0.954785	0	2103
ZNF524	4	0.11021	0.1099	0.954785	0	2104
MSANTD3	4	0.11026	0.10995	0.954785	0	2105
MCOLN2	4	0.1103	0.10999	0.954785	0	2106
KIR3DL2	3	0.11035	0.11004	0.954785	0	2107
SYNE4	4	0.11035	0.11004	0.954785	0	2108
KIF22	4	0.1104	0.11008	0.954785	0	2109
SENP7	4	0.11045	0.11013	0.954785	0	2110
ERVW-1	3	0.11046	0.11013	0.954785	0	2111
GPR55	4	0.1105	0.11018	0.954785	0	2112
ZSCAN4	4	0.11055	0.11023	0.954785	0	2113
BAIAP3	4	0.11059	0.11028	0.954785	0	2114
PPEF2	4	0.11069	0.11038	0.954785	0	2115
COX18	3	0.11071	0.11041	0.954785	0	2116
BMP2K	4	0.11074	0.11043	0.954785	0	2117
GTF2A1L	4	0.11079	0.11047	0.954785	0	2118
FAM57B	4	0.11084	0.11053	0.954785	0	2119
IGFLR1	4	0.11089	0.11058	0.954785	0	2120
APOL2	3	0.1109	0.1106	0.954785	0	2121
SIPA1L3	4	0.11093	0.11063	0.954785	0	2122
GJB3	4	0.11098	0.11068	0.954785	0	2123
SPATA2	4	0.11103	0.11073	0.954785	0	2124
UBE2G1	4	0.11108	0.11077	0.954785	0	2125
LGI3	4	0.11113	0.11083	0.954785	0	2126
SLC22A16	4	0.11118	0.11088	0.954785	0	2127
TMPRSS11E	4	0.11122	0.11093	0.954785	0	2128
SLC44A4	4	0.11127	0.11098	0.954785	0	2129
KLHDC2	4	0.11132	0.11103	0.954785	0	2130
F5	4	0.11142	0.11113	0.954785	0	2131
GNAZ	4	0.11147	0.11118	0.954785	0	2132
GLI2	4	0.11156	0.11129	0.954785	0	2133
RSF1	4	0.11161	0.11134	0.954785	0	2134
NMNAT3	4	0.11166	0.11139	0.954785	0	2135
PRPF38A	4	0.11176	0.11149	0.954785	0	2136
MS4A14	4	0.11181	0.11154	0.954785	0	2137
VSTM2B	4	0.11185	0.11159	0.954785	0	2138
C1RL	4	0.1119	0.11164	0.954785	0	2139
CKMT2	4	0.11195	0.11168	0.954785	0	2140
RNF165	4	0.112	0.11174	0.954785	0	2141
LRRC75A	4	0.11205	0.11178	0.954785	0	2142
PPM1L	4	0.1121	0.11182	0.954785	0	2143
ILDR1	4	0.11214	0.11187	0.954785	0	2144
PSIP1	4	0.11219	0.11192	0.954785	0	2145
MRAP2	4	0.11224	0.11196	0.954785	0	2146
CC2D2B	4	0.11229	0.11201	0.954785	0	2147
CUEDC1	4	0.11234	0.11207	0.954785	0	2148
PSME2	4	0.11239	0.1121	0.954785	0	2149
BNIP3L	4	0.11243	0.11215	0.954785	0	2150
GGN	4	0.11248	0.1122	0.954785	0	2151
FAM175B	4	0.11253	0.11225	0.954785	0	2152
ZNF430	4	0.11258	0.11229	0.954785	0	2153
PITHD1	4	0.11263	0.11234	0.954785	0	2154
ZBTB7C	4	0.11268	0.11238	0.954785	0	2155
HMGN4	4	0.11272	0.11243	0.954785	0	2156
KIAA0754	4	0.11277	0.11248	0.954785	0	2157
ZFAND4	4	0.11282	0.11253	0.954785	0	2158
SPIRE1	4	0.11287	0.11258	0.954785	0	2159
RPGRIP1L	3	0.11291	0.11263	0.954785	0	2160
HORMAD1	4	0.11292	0.11264	0.954785	0	2161
RPS4Y2	4	0.11297	0.11267	0.954785	0	2162
IL18RAP	4	0.11301	0.11272	0.954785	0	2163
SS18	3	0.11306	0.11277	0.954785	0	2164
S100A7L2	4	0.11306	0.11277	0.954785	0	2165
PDIK1L	4	0.11311	0.11281	0.954785	0	2166
WWC1	3	0.11313	0.11283	0.954785	0	2167
WISP1	4	0.11316	0.11286	0.954785	0	2168
CCDC7	4	0.11321	0.11291	0.954785	0	2169
PMP2	4	0.1133	0.11301	0.954785	0	2170
TBX20	4	0.11335	0.11305	0.954785	0	2171
ZFHX4	4	0.1134	0.1131	0.954785	0	2172
TAPBP	4	0.11345	0.11314	0.954785	0	2173
OSER1	4	0.11355	0.11324	0.954785	0	2174
KRTAP12-2	4	0.11359	0.11328	0.954785	0	2175
MINK1	4	0.11364	0.11332	0.954785	0	2176
SLCO1B1	4	0.11369	0.11337	0.954785	0	2177
PROS1	4	0.11374	0.11342	0.954785	0	2178
CDH1	4	0.11379	0.11347	0.954785	0	2179
PLEC	4	0.11393	0.11361	0.954785	0	2180
FPGT	3	0.11398	0.11365	0.954785	0	2181
LAP3	4	0.11398	0.11366	0.954785	0	2182
DUOX2	4	0.11403	0.11371	0.954785	0	2183
MC1R	4	0.11408	0.11374	0.954785	0	2184
TUBA1C	4	0.11417	0.11382	0.954785	0	2185
SSBP2	4	0.11422	0.11387	0.954785	0	2186
DZANK1	4	0.11427	0.11392	0.954785	0	2187
HEXIM1	4	0.11432	0.11397	0.954785	0	2188
OR4S2	4	0.11437	0.11403	0.954785	0	2189
NELFB	4	0.11442	0.11408	0.954785	0	2190
ADCY6	4	0.11446	0.11412	0.954785	0	2191
RANGAP1	4	0.11456	0.11421	0.954785	0	2192
CAPNS1	4	0.11461	0.11426	0.954785	0	2193
LRP3	4	0.11466	0.11431	0.954785	0	2194
CLEC1B	4	0.11471	0.11436	0.954785	0	2195
EYS	4	0.11475	0.11441	0.954785	0	2196
KYNU	4	0.1148	0.11446	0.954785	0	2197
CT47A3	4	0.11485	0.11451	0.954785	0	2198
LCE2D	3	0.11489	0.11455	0.954785	0	2199
FOXK1	4	0.1149	0.11455	0.954785	0	2200
PML	4	0.11495	0.11459	0.954785	0	2201
ATP6AP1L	4	0.11504	0.11468	0.954785	0	2202
GGPS1	4	0.11514	0.11477	0.954785	0	2203
IGFBP1	4	0.11524	0.11487	0.954785	0	2204
ZNF214	4	0.11528	0.11492	0.954785	0	2205
FCN2	4	0.11538	0.11501	0.954785	0	2206
PDE9A	4	0.11548	0.1151	0.954785	0	2207
DAAM1	4	0.11553	0.11515	0.954785	0	2208
RAB44	4	0.11557	0.1152	0.954785	0	2209
SEC24C	4	0.11562	0.11525	0.954785	0	2210
GABRP	4	0.11567	0.1153	0.954785	0	2211
MGC50722	4	0.11572	0.11535	0.954785	0	2212
SULT1A3	4	0.11582	0.11544	0.954785	0	2213
ALG10	4	0.11586	0.11549	0.954785	0	2214
RTCB	4	0.11591	0.11553	0.954785	0	2215
B3GNTL1	4	0.11596	0.11558	0.954785	0	2216
SLC35F5	4	0.11601	0.11563	0.954785	0	2217
KIAA0586	4	0.11606	0.11568	0.954785	0	2218
PDE2A	4	0.1161	0.11572	0.954785	0	2219
OGFR	4	0.11615	0.11577	0.954785	0	2220
SCGN	4	0.1162	0.1158	0.954785	0	2221
CYP2B6	3	0.11621	0.11581	0.954785	0	2222
KLK11	3	0.11624	0.11585	0.954785	0	2223
NHSL1	4	0.11625	0.11586	0.954785	0	2224
GPM6B	4	0.1163	0.1159	0.954785	0	2225
DENND2A	4	0.11639	0.116	0.954785	0	2226
TLDC1	4	0.11644	0.11605	0.954785	0	2227
HACL1	4	0.11649	0.1161	0.954785	0	2228
PARP2	4	0.11654	0.11615	0.954785	0	2229
C1orf189	4	0.11663	0.11625	0.954785	0	2230
MEIKIN	4	0.11678	0.11638	0.954785	0	2231
BROX	4	0.11683	0.11643	0.954785	0	2232
KRTAP4-8	4	0.11688	0.11648	0.954785	0	2233
ST6GALNAC2	4	0.11692	0.11654	0.954785	0	2234
PLCB2	4	0.11697	0.11658	0.954785	0	2235
EDARADD	4	0.11702	0.11663	0.954785	0	2236
SLC36A3	4	0.11707	0.11669	0.954785	0	2237
TAF4	4	0.11712	0.11673	0.954785	0	2238
BCAS3	4	0.11716	0.11678	0.954785	0	2239
OR2T4	4	0.11721	0.11683	0.954785	0	2240
PDK2	4	0.11726	0.11688	0.954785	0	2241
DLGAP5	4	0.11736	0.11698	0.954785	0	2242
GPR155	4	0.11741	0.11703	0.954785	0	2243
OR52I2	4	0.11745	0.11709	0.954785	0	2244
FGFR1OP2	4	0.1175	0.11713	0.954785	0	2245
ZBTB12	4	0.11755	0.11718	0.954785	0	2246
WSCD1	4	0.1176	0.11722	0.954785	0	2247
C19orf26	4	0.11765	0.11726	0.954785	0	2248
PRKAG3	4	0.11769	0.11732	0.954785	0	2249
CLC	4	0.11774	0.11737	0.954785	0	2250
RSC1A1	4	0.11779	0.11743	0.954785	0	2251
EBI3	4	0.11789	0.11753	0.954785	0	2252
LGR4	4	0.11794	0.11757	0.954785	0	2253
KHDRBS3	4	0.11798	0.11762	0.954785	0	2254
C12orf66	4	0.11803	0.11766	0.954785	0	2255
ERCC6L2	4	0.11808	0.11771	0.954785	0	2256
FAIM2	4	0.11813	0.11775	0.954785	0	2257
LRRC61	4	0.11818	0.11779	0.954785	0	2258
SNRPA1	3	0.11818	0.11779	0.954785	0	2259
AKR1C4	4	0.11822	0.11784	0.954785	0	2260
SEPT14	4	0.11827	0.11788	0.954785	0	2261
LPIN1	4	0.11832	0.11793	0.954785	0	2262
OR5H2	4	0.11837	0.11798	0.954785	0	2263
SYNGR2	4	0.11842	0.11803	0.954785	0	2264
GPR3	4	0.11846	0.11807	0.954785	0	2265
SAA4	4	0.11851	0.11812	0.954785	0	2266
MAP7D1	4	0.11861	0.1182	0.954785	0	2267
ZBTB9	4	0.11866	0.11825	0.954785	0	2268
SDCBP2	4	0.11871	0.11831	0.954785	0	2269
HIST1H2BD	4	0.11875	0.11836	0.954785	0	2270
OLFML2B	4	0.1188	0.11842	0.954785	0	2271
CCNB3	4	0.11885	0.11846	0.954785	0	2272
TC2N	4	0.1189	0.11852	0.954785	0	2273
TDRD12	3	0.11894	0.11856	0.954785	0	2274
ANKRD36B	4	0.11895	0.11857	0.954785	0	2275
BPIFB4	4	0.11899	0.11862	0.954785	0	2276
RPAP2	4	0.11904	0.11867	0.954785	0	2277
YAF2	4	0.11914	0.11878	0.954785	0	2278
SMIM18	4	0.11919	0.11882	0.954785	0	2279
C8orf4	4	0.11923	0.11887	0.954785	0	2280
LBH	4	0.11928	0.11891	0.954785	0	2281
ACTL9	4	0.11933	0.11896	0.954785	0	2282
TNRC6C	4	0.11938	0.11901	0.954785	0	2283
FOXJ3	4	0.11943	0.11906	0.954785	0	2284
HMHA1	4	0.11948	0.1191	0.954785	0	2285
ITGAM	4	0.11952	0.11915	0.954785	0	2286
OR52A5	4	0.11957	0.1192	0.954785	0	2287
GSC	4	0.11962	0.11924	0.954785	0	2288
DCAF12	4	0.11967	0.11929	0.954785	0	2289
PLOD3	4	0.11976	0.11939	0.954785	0	2290
ZNF641	4	0.11981	0.11944	0.954785	0	2291
MRPL33	4	0.11986	0.11949	0.954785	0	2292
ATP5G3	4	0.11991	0.11953	0.954785	0	2293
OR56A1	4	0.11996	0.11958	0.954785	0	2294
DPP9-AS1	4	0.12	0.11963	0.954785	0	2295
OTX1	4	0.12005	0.11967	0.954785	0	2296
KCNMB2	4	0.1201	0.11972	0.954785	0	2297
MMP10	4	0.12015	0.11977	0.954785	0	2298
UAP1L1	4	0.1202	0.11982	0.954785	0	2299
PITPNM1	4	0.12024	0.11987	0.954785	0	2300
ALDH16A1	4	0.12029	0.11991	0.954785	0	2301
GPR89B	4	0.12039	0.12002	0.954785	0	2302
PIP4K2A	4	0.12044	0.12006	0.954785	0	2303
MYCL	4	0.12053	0.12017	0.954785	0	2304
CNFN	4	0.12058	0.12022	0.954785	0	2305
PWWP2A	4	0.12063	0.12026	0.954785	0	2306
PDSS1	4	0.12068	0.12031	0.954785	0	2307
MTA2	4	0.12072	0.12036	0.954785	0	2308
HIAT1	4	0.12077	0.12041	0.954785	0	2309
UBE2QL1	4	0.12082	0.12047	0.954785	0	2310
ERC1	4	0.12087	0.12052	0.954785	0	2311
DNA2	4	0.12092	0.12057	0.954785	0	2312
IGFBPL1	4	0.12096	0.1206	0.954785	0	2313
NFIA	4	0.12101	0.12065	0.954785	0	2314
KCNRG	4	0.12106	0.1207	0.954785	0	2315
IQCA1	4	0.12111	0.12075	0.954785	0	2316
NKX3-1	4	0.1212	0.12084	0.954785	0	2317
OR8G5	2	0.12131	0.12095	0.954785	0	2318
CACYBP	4	0.12135	0.12098	0.954785	0	2319
LOC441155	4	0.1214	0.12103	0.954785	0	2320
PPAPDC1B	4	0.12144	0.12108	0.954785	0	2321
KIF19	3	0.12153	0.12117	0.954785	0	2322
PRAMEF15	4	0.12159	0.12123	0.954785	0	2323
RNF126	4	0.12164	0.12129	0.954785	0	2324
ASPRV1	4	0.12168	0.12133	0.954785	0	2325
PRKG1	4	0.12178	0.12143	0.954785	0	2326
SLC9A3	4	0.12183	0.12149	0.954785	0	2327
INHA	4	0.12188	0.12153	0.954785	0	2328
ZGLP1	4	0.12192	0.12158	0.954785	0	2329
TUBGCP5	4	0.12197	0.12163	0.954785	0	2330
C2orf72	4	0.12207	0.12173	0.954785	0	2331
CDHR3	4	0.12212	0.12178	0.954785	0	2332
ENDOV	4	0.12216	0.12182	0.954785	0	2333
DGAT2	4	0.12221	0.12186	0.954785	0	2334
GALNT10	3	0.12226	0.12191	0.954785	0	2335
ADA	4	0.12226	0.12191	0.954785	0	2336
AGBL4	4	0.12231	0.12197	0.954785	0	2337
RAPH1	4	0.12236	0.12201	0.954785	0	2338
PPARGC1B	4	0.1224	0.12205	0.954785	0	2339
BCAR3	4	0.12245	0.12211	0.954785	0	2340
FAM195A	4	0.1225	0.12215	0.954785	0	2341
THAP3	4	0.12255	0.12219	0.954785	0	2342
CRTC3	4	0.1226	0.12224	0.954785	0	2343
CALB2	4	0.12264	0.12229	0.954785	0	2344
LECT2	4	0.12269	0.12233	0.954785	0	2345
CAPN2	4	0.12274	0.12238	0.954785	0	2346
CCL26	4	0.12279	0.12243	0.954785	0	2347
AIRE	3	0.12284	0.12248	0.954785	0	2348
ZNF428	4	0.12288	0.12253	0.954785	0	2349
TMEM123	4	0.12293	0.12258	0.954785	0	2350
NR2F6	4	0.12298	0.12263	0.954785	0	2351
NPAS3	4	0.12303	0.12267	0.954785	0	2352
SLC2A4	4	0.12308	0.12272	0.954785	0	2353
ZNF485	4	0.12312	0.12277	0.954785	0	2354
C12orf29	4	0.12317	0.12282	0.954785	0	2355
ERICH2	4	0.12327	0.12291	0.954785	0	2356
OR2K2	4	0.12336	0.123	0.954785	0	2357
DHRS2	4	0.12341	0.12305	0.954785	0	2358
ATP5S	4	0.12346	0.1231	0.954785	0	2359
SLC8A1	4	0.12351	0.12314	0.954785	0	2360
TEX36	4	0.12356	0.12319	0.954785	0	2361
TYROBP	4	0.1236	0.12324	0.954785	0	2362
CELSR2	4	0.12365	0.12329	0.954785	0	2363
KCTD15	4	0.1237	0.12333	0.954785	0	2364
FAM46B	4	0.12375	0.12337	0.954785	0	2365
SPTBN2	4	0.12379	0.12342	0.954785	0	2366
GSK3B	4	0.12384	0.12347	0.954785	0	2367
AAGAB	4	0.12389	0.12351	0.954785	0	2368
BPNT1	4	0.12394	0.12356	0.954785	0	2369
FAT1	4	0.12399	0.12361	0.954785	0	2370
GRN	4	0.12403	0.12367	0.954785	0	2371
STS	4	0.12408	0.12371	0.954785	0	2372
DNAJB4	4	0.12413	0.12376	0.954785	0	2373
SGPP2	4	0.12418	0.1238	0.954785	0	2374
ARHGEF9	4	0.12423	0.12386	0.954785	0	2375
C4BPB	4	0.12427	0.12391	0.954785	0	2376
STX6	4	0.12437	0.12401	0.954785	0	2377
CDY1	4	0.12447	0.12411	0.954785	0	2378
LRCH1	4	0.12451	0.12416	0.954785	0	2379
RNF19B	4	0.12456	0.1242	0.954785	0	2380
ARHGEF3	4	0.12461	0.12425	0.954785	0	2381
BARHL1	4	0.12466	0.1243	0.954785	0	2382
WNT2B	4	0.1247	0.12435	0.954785	0	2383
TRAF7	4	0.1248	0.12445	0.954785	0	2384
DVL1	4	0.12485	0.1245	0.954785	0	2385
CBX5	4	0.1249	0.12454	0.954785	0	2386
ZNF205	4	0.12494	0.12458	0.954785	0	2387
OR10H4	4	0.12499	0.12463	0.954785	0	2388
HIST1H3D	4	0.12504	0.12468	0.954785	0	2389
C8orf48	4	0.12509	0.12473	0.954785	0	2390
PRRG4	4	0.12514	0.12478	0.954785	0	2391
LURAP1L	4	0.12518	0.12483	0.954785	0	2392
SLC50A1	4	0.12523	0.12487	0.954785	0	2393
FBXL22	4	0.12533	0.12497	0.954785	0	2394
WBP1L	4	0.12537	0.12502	0.954785	0	2395
OR6C76	4	0.12542	0.12508	0.954785	0	2396
CD209	4	0.12547	0.12512	0.954785	0	2397
GPATCH1	4	0.12552	0.12517	0.954785	0	2398
FAM193B	4	0.12557	0.12521	0.954785	0	2399
NRXN1	4	0.12561	0.12526	0.954785	0	2400
P2RY10	4	0.12566	0.12531	0.954785	0	2401
RRN3	4	0.12571	0.12535	0.954785	0	2402
APOL3	4	0.12576	0.12542	0.954785	0	2403
VAV2	4	0.1258	0.12546	0.954785	0	2404
HIST1H1B	4	0.12585	0.12551	0.954785	0	2405
C17orf104	4	0.1259	0.12556	0.954785	0	2406
AGTR1	4	0.12595	0.12561	0.954785	0	2407
GTPBP2	4	0.126	0.12566	0.954785	0	2408
CCDC182	4	0.12604	0.1257	0.954785	0	2409
LRRC4	4	0.12609	0.12574	0.954785	0	2410
PRM2	4	0.12614	0.12578	0.954785	0	2411
C14orf119	4	0.12619	0.12583	0.954785	0	2412
P2RX7	4	0.12624	0.12587	0.954785	0	2413
DRD2	4	0.12628	0.12592	0.954785	0	2414
MAN2C1	4	0.12633	0.12596	0.954785	0	2415
RUFY1	4	0.12638	0.12601	0.954785	0	2416
METTL11B	4	0.12647	0.1261	0.954785	0	2417
TMSB15B	4	0.12652	0.12615	0.954785	0	2418
MATK	4	0.12657	0.1262	0.954785	0	2419
FILIP1L	4	0.12662	0.12624	0.954785	0	2420
OSR2	4	0.12667	0.12629	0.954785	0	2421
BTBD8	4	0.12671	0.12634	0.954785	0	2422
UBR2	4	0.12676	0.12638	0.954785	0	2423
MYL12B	4	0.12681	0.12643	0.954785	0	2424
ESRRB	4	0.12686	0.12648	0.954785	0	2425
HORMAD2	4	0.1269	0.12653	0.954785	0	2426
ATE1	4	0.12695	0.12657	0.954785	0	2427
C1QTNF9	4	0.127	0.12661	0.954785	0	2428
CDKN2AIP	4	0.12705	0.12666	0.954785	0	2429
NFS1	4	0.1271	0.12671	0.954785	0	2430
PSD3	4	0.12714	0.12675	0.954785	0	2431
COPB2	4	0.12721	0.12682	0.954785	0	2432
CABIN1	4	0.12721	0.12682	0.954785	0	2433
SPSB1	4	0.12729	0.1269	0.954785	0	2434
AGBL2	4	0.12733	0.12695	0.954785	0	2435
DCLK2	4	0.12738	0.127	0.954785	0	2436
PFN2	4	0.12743	0.12705	0.954785	0	2437
GPR52	4	0.12748	0.1271	0.954785	0	2438
CCDC169	4	0.12753	0.12715	0.954785	0	2439
LCE1F	3	0.12759	0.12721	0.954785	0	2440
CTBP1	4	0.12762	0.12724	0.954785	0	2441
PLA2G12A	4	0.12767	0.12729	0.954785	0	2442
ABCD1	4	0.12772	0.12733	0.954785	0	2443
SZRD1	4	0.12776	0.12738	0.954785	0	2444
RUFY3	4	0.12781	0.12742	0.954785	0	2445
FAHD2B	4	0.12786	0.12746	0.954785	0	2446
CECR2	4	0.12791	0.12751	0.954785	0	2447
CYB5D1	4	0.12796	0.12756	0.954785	0	2448
KLK12	4	0.128	0.1276	0.954785	0	2449
SMN2	4	0.12805	0.12765	0.954785	0	2450
DNAJC3	4	0.1281	0.1277	0.954785	0	2451
JTB	4	0.12815	0.12775	0.954785	0	2452
IQSEC3	4	0.12824	0.12783	0.954785	0	2453
TCP11L2	4	0.12829	0.12788	0.954785	0	2454
CDH18	4	0.12834	0.12792	0.954785	0	2455
HMX1	4	0.12838	0.12796	0.954785	0	2456
ARID3A	4	0.12843	0.12801	0.954785	0	2457
PPM1K	4	0.12848	0.12806	0.954785	0	2458
TNFAIP6	4	0.12853	0.1281	0.954785	0	2459
SYBU	4	0.12862	0.1282	0.954785	0	2460
APOA4	4	0.12867	0.12826	0.954785	0	2461
TMPRSS13	4	0.12872	0.1283	0.954785	0	2462
FAM192A	4	0.12877	0.12835	0.954785	0	2463
RAD18	4	0.12881	0.1284	0.954785	0	2464
NUDT6	4	0.12886	0.12845	0.954785	0	2465
IL19	4	0.12891	0.1285	0.954785	0	2466
PDZRN4	4	0.12896	0.12854	0.954785	0	2467
KRTAP29-1	4	0.129	0.12859	0.954785	0	2468
CCDC127	4	0.12905	0.12865	0.954785	0	2469
C11orf88	4	0.1291	0.12869	0.954785	0	2470
CDH4	4	0.12915	0.12874	0.954785	0	2471
MUC6	4	0.1292	0.1288	0.954785	0	2472
PPFIA1	4	0.12924	0.12884	0.954785	0	2473
NXF5	4	0.12929	0.12889	0.954785	0	2474
DNAJB3	4	0.12939	0.12899	0.954785	0	2475
FAM50A	4	0.12948	0.12908	0.954785	0	2476
CNNM4	4	0.12953	0.12914	0.954785	0	2477
PIK3R3	4	0.12958	0.12919	0.954785	0	2478
COL24A1	4	0.12962	0.12925	0.954785	0	2479
TRAPPC3	3	0.12966	0.12928	0.954785	0	2480
VPS37C	4	0.12967	0.1293	0.954785	0	2481
SUDS3	4	0.12972	0.12935	0.954785	0	2482
LRRC57	4	0.12977	0.12939	0.954785	0	2483
MAVS	4	0.12982	0.12944	0.954785	0	2484
GPX3	4	0.12986	0.12948	0.954785	0	2485
PPARD	4	0.12991	0.12952	0.954785	0	2486
PTGES	4	0.12996	0.12957	0.954785	0	2487
MLLT6	4	0.13001	0.12962	0.954785	0	2488
CLEC19A	4	0.13005	0.12967	0.954785	0	2489
TRMT13	4	0.1301	0.12972	0.954785	0	2490
KIFC1	4	0.13015	0.12977	0.954785	0	2491
ACCS	4	0.13029	0.1299	0.954785	0	2492
SALL2	4	0.13034	0.12995	0.954785	0	2493
ANGPTL6	4	0.13039	0.13	0.954785	0	2494
SMIM6	4	0.13043	0.13005	0.954785	0	2495
TJAP1	4	0.13053	0.13014	0.954785	0	2496
TFCP2L1	4	0.13058	0.13018	0.954785	0	2497
AMICA1	4	0.13063	0.13023	0.954785	0	2498
CAPN5	4	0.13067	0.13028	0.954785	0	2499
PPAPDC1A	4	0.13072	0.13033	0.954785	0	2500
LTBR	2	0.13072	0.13033	0.954785	0	2501
MANSC4	4	0.13082	0.13041	0.954785	0	2502
SAMD8	4	0.13086	0.13047	0.954785	0	2503
TOM1L2	4	0.13091	0.13052	0.954785	0	2504
TSPAN4	4	0.13096	0.13057	0.954785	0	2505
TMEM60	4	0.13101	0.13062	0.954785	0	2506
KBTBD12	4	0.13105	0.13067	0.954785	0	2507
COX6A2	4	0.1311	0.13071	0.954785	0	2508
TRHDE	4	0.1312	0.13082	0.954785	0	2509
FNBP1L	4	0.13124	0.13086	0.954785	0	2510
RABGEF1	4	0.13129	0.13091	0.954785	0	2511
ZNF91	4	0.13134	0.13095	0.954785	0	2512
LTBP4	4	0.13143	0.13104	0.954785	0	2513
2003-08-01	4	0.13148	0.13109	0.954785	0	2514
KRTAP5-5	3	0.13154	0.13114	0.954785	0	2515
NCOA1	4	0.13158	0.13118	0.954785	0	2516
SLC25A35	4	0.13162	0.13123	0.954785	0	2517
ATP5L	4	0.13167	0.13127	0.954785	0	2518
USP51	4	0.13172	0.13132	0.954785	0	2519
ZNF512	4	0.13177	0.13137	0.954785	0	2520
CREBL2	4	0.13182	0.13143	0.954785	0	2521
CCBL1	4	0.13186	0.13148	0.954785	0	2522
CCDC96	4	0.13191	0.13153	0.954785	0	2523
USP17L8	4	0.13196	0.13158	0.954785	0	2524
DTD2	4	0.13201	0.13163	0.954785	0	2525
LAMP5	4	0.13205	0.13168	0.954785	0	2526
HCN3	4	0.1321	0.13173	0.954785	0	2527
OR52W1	3	0.13211	0.13174	0.954785	0	2528
FAM89B	4	0.13215	0.13178	0.954785	0	2529
ACCSL	4	0.1322	0.13182	0.954785	0	2530
RPAP1	4	0.13227	0.13191	0.954785	0	2531
CCDC97	4	0.13227	0.13191	0.954785	0	2532
TSPO	3	0.13233	0.13199	0.954785	0	2533
OR2F1	4	0.13234	0.132	0.954785	0	2534
NCOA6	4	0.13239	0.13204	0.954785	0	2535
CPXM2	4	0.13243	0.13208	0.954785	0	2536
AKR1C3	4	0.13248	0.13212	0.954785	0	2537
SCN2B	4	0.13253	0.13217	0.954785	0	2538
TIMM17A	4	0.13258	0.13223	0.954785	0	2539
CA9	4	0.13262	0.13228	0.954785	0	2540
RPS16	4	0.13277	0.13243	0.954785	0	2541
RAB3C	4	0.13286	0.13252	0.954785	0	2542
HMGXB4	4	0.13291	0.13257	0.954785	0	2543
FAM227B	4	0.13296	0.13262	0.954785	0	2544
COX8C	4	0.133	0.13267	0.954785	0	2545
RBMS1	4	0.13305	0.13272	0.954785	0	2546
TGM2	4	0.1331	0.13276	0.954785	0	2547
PCDH18	4	0.13315	0.13281	0.954785	0	2548
LMX1A	4	0.13329	0.13296	0.954785	0	2549
SLC6A3	4	0.13329	0.13296	0.954785	0	2550
KRTAP3-2	4	0.13329	0.13296	0.954785	0	2551
FAM160A1	4	0.13329	0.13296	0.954785	0	2552
GMPPB	4	0.13329	0.13296	0.954785	0	2553
OR1L8	4	0.13343	0.13309	0.954785	0	2554
TCEANC2	4	0.13357	0.13325	0.954785	0	2555
NUDT3	4	0.13362	0.1333	0.954785	0	2556
CBLL1	4	0.13367	0.13335	0.954785	0	2557
UBE2K	3	0.1337	0.13338	0.954785	0	2558
NAMPT	4	0.13372	0.13339	0.954785	0	2559
KCNF1	4	0.13376	0.13343	0.954785	0	2560
COMMD8	4	0.13381	0.13348	0.954785	0	2561
ZC2HC1C	4	0.13386	0.13353	0.954785	0	2562
DNPEP	4	0.13391	0.13357	0.954785	0	2563
LRRC42	4	0.134	0.13367	0.954785	0	2564
AKAP8	4	0.13405	0.13372	0.954785	0	2565
CCR1	4	0.1341	0.13376	0.954785	0	2566
SERP2	4	0.13414	0.13381	0.954785	0	2567
DBN1	4	0.13419	0.13386	0.954785	0	2568
SLC16A11	4	0.13424	0.13391	0.954785	0	2569
OR1D5	4	0.13429	0.13394	0.954785	0	2570
ERP44	4	0.13433	0.13399	0.954785	0	2571
RDH5	4	0.13443	0.1341	0.954785	0	2572
SCRIB	4	0.13448	0.13414	0.954785	0	2573
VPS13C	4	0.13452	0.13419	0.954785	0	2574
UGT1A1	4	0.13457	0.13423	0.954785	0	2575
SLC2A7	4	0.13471	0.13437	0.954785	0	2576
EVPLL	4	0.13481	0.13446	0.954785	0	2577
SARM1	4	0.13486	0.13451	0.954785	0	2578
UROS	4	0.1349	0.13455	0.954785	0	2579
ELFN2	4	0.13495	0.1346	0.954785	0	2580
CD300LF	4	0.135	0.13465	0.954785	0	2581
TCEA2	4	0.13505	0.1347	0.954785	0	2582
CALHM2	4	0.13514	0.13479	0.954785	0	2583
KMT2B	4	0.13519	0.13484	0.954785	0	2584
COL6A1	4	0.13524	0.13488	0.954785	0	2585
ADAMTSL4	4	0.13533	0.13497	0.954785	0	2586
ANKRD16	4	0.13538	0.13502	0.954785	0	2587
PHF8	4	0.13543	0.13507	0.954785	0	2588
TUBB2B	4	0.13547	0.13511	0.954785	0	2589
GPR137B	4	0.13557	0.13521	0.954785	0	2590
HRC	4	0.13562	0.13526	0.954785	0	2591
GAD2	4	0.13566	0.1353	0.954785	0	2592
ADCY3	3	0.13575	0.13538	0.954785	0	2593
RNF5	4	0.1358	0.13543	0.954785	0	2594
RPS6KB2	4	0.1359	0.13552	0.954785	0	2595
NME2	4	0.13599	0.13562	0.954785	0	2596
BCCIP	4	0.13604	0.13567	0.954785	0	2597
TNNT2	3	0.13608	0.13571	0.954785	0	2598
ZNF185	4	0.13609	0.13572	0.954785	0	2599
SOCS7	4	0.13614	0.13577	0.954785	0	2600
SUCLG2	4	0.13618	0.13581	0.954785	0	2601
HTN3	4	0.13628	0.13591	0.954785	0	2602
SULT1A1	4	0.13633	0.13596	0.954785	0	2603
C17orf105	4	0.13637	0.13601	0.954785	0	2604
AGBL5	4	0.13642	0.13605	0.954785	0	2605
CGN	4	0.13647	0.1361	0.954785	0	2606
ZNF736	4	0.13652	0.13614	0.954785	0	2607
DLG4	4	0.13656	0.1362	0.954785	0	2608
KIAA0196	4	0.13661	0.13625	0.954785	0	2609
AGPAT9	4	0.13666	0.1363	0.954785	0	2610
PADI1	4	0.13671	0.13635	0.954785	0	2611
LHFP	4	0.13675	0.13639	0.954785	0	2612
LRTOMT	4	0.1368	0.13643	0.954785	0	2613
PRORY	4	0.13685	0.13648	0.954785	0	2614
PBRM1	4	0.13694	0.13657	0.954785	0	2615
ADCK4	4	0.13699	0.13661	0.954785	0	2616
S100A14	4	0.13704	0.13666	0.954785	0	2617
TGFBR3L	4	0.13708	0.13671	0.954785	0	2618
PSMD12	4	0.13713	0.13674	0.954785	0	2619
OR6C1	4	0.13718	0.1368	0.954785	0	2620
IFNA8	4	0.13723	0.13684	0.954785	0	2621
KRTAP19-1	3	0.13723	0.13684	0.954785	0	2622
CRYZ	4	0.13727	0.13689	0.954785	0	2623
TMEM26	4	0.13732	0.13694	0.954785	0	2624
UTRN	4	0.13742	0.13703	0.954785	0	2625
RWDD2B	4	0.13746	0.13709	0.954785	0	2626
FHL3	4	0.13751	0.13714	0.954785	0	2627
EFCAB14	4	0.13756	0.13719	0.954785	0	2628
PLEKHJ1	4	0.1376	0.13724	0.954785	0	2629
WNT1	4	0.13765	0.13729	0.954785	0	2630
S100A3	4	0.1377	0.13734	0.954785	0	2631
RPL12	3	0.13771	0.13735	0.954785	0	2632
SPATA3	4	0.13779	0.13744	0.954785	0	2633
TMEM59L	4	0.13784	0.13749	0.954785	0	2634
PATE2	4	0.13789	0.13754	0.954785	0	2635
NPY4R	4	0.13794	0.13758	0.954785	0	2636
GATA5	4	0.13798	0.13764	0.954785	0	2637
TRIML1	4	0.13803	0.13769	0.954785	0	2638
CERCAM	4	0.13808	0.13774	0.954785	0	2639
SHPK	4	0.13813	0.13779	0.954785	0	2640
ESPL1	4	0.13817	0.13784	0.954785	0	2641
FAM111B	3	0.1382	0.13787	0.954785	0	2642
ZNF233	4	0.13822	0.13789	0.954785	0	2643
SPNS3	4	0.13827	0.13794	0.954785	0	2644
SLC25A53	4	0.13836	0.13802	0.954785	0	2645
HIPK3	4	0.13841	0.13808	0.954785	0	2646
NME1	4	0.13846	0.13811	0.954785	0	2647
ENGASE	4	0.1385	0.13814	0.954785	0	2648
WIPF1	4	0.13855	0.13819	0.954785	0	2649
SPATA31D4	4	0.1386	0.13824	0.954785	0	2650
ZNF792	4	0.13865	0.13829	0.954785	0	2651
TTLL4	4	0.13869	0.13833	0.954785	0	2652
CASR	4	0.13874	0.13838	0.954785	0	2653
OR4N4	4	0.13879	0.13843	0.954785	0	2654
ZNHIT1	3	0.13881	0.13845	0.954785	0	2655
GRIN1	4	0.13884	0.13847	0.954785	0	2656
METTL7A	4	0.13888	0.13852	0.954785	0	2657
XK	4	0.13893	0.13856	0.954785	0	2658
TPST1	4	0.13898	0.1386	0.954785	0	2659
RDH16	4	0.13902	0.13865	0.954785	0	2660
TNNI3K	4	0.13907	0.1387	0.954785	0	2661
WDR44	4	0.13912	0.13874	0.954785	0	2662
PYCRL	4	0.13917	0.13879	0.954785	0	2663
ZNF250	4	0.13921	0.13883	0.954785	0	2664
DMTF1	4	0.13931	0.13894	0.954785	0	2665
CDKL5	4	0.13936	0.13899	0.954785	0	2666
CPXCR1	4	0.1394	0.13903	0.954785	0	2667
NAPRT	4	0.1395	0.13912	0.954785	0	2668
C14orf2	4	0.13954	0.13917	0.954785	0	2669
BMP7	4	0.13959	0.13922	0.954785	0	2670
BCL2L2-PABPN1	4	0.13964	0.13927	0.954785	0	2671
OTOP3	3	0.13967	0.1393	0.954785	0	2672
SPATA8	4	0.13969	0.13932	0.954785	0	2673
TUBA3D	4	0.13973	0.13937	0.954785	0	2674
C1orf61	4	0.13978	0.13942	0.954785	0	2675
DYRK1B	4	0.13983	0.13947	0.954785	0	2676
ZCCHC12	4	0.13987	0.13951	0.954785	0	2677
EMP1	3	0.13989	0.13952	0.954785	0	2678
WDR54	4	0.13992	0.13956	0.954785	0	2679
LILRA1	4	0.13997	0.13961	0.954785	0	2680
CSGALNACT1	4	0.14002	0.13966	0.954785	0	2681
CDKAL1	4	0.14006	0.1397	0.954785	0	2682
LENG8	4	0.14011	0.13975	0.954785	0	2683
WASL	4	0.14016	0.13979	0.954785	0	2684
E2F8	4	0.14025	0.13989	0.954785	0	2685
PCDH15	4	0.1403	0.13994	0.954785	0	2686
PNRC1	4	0.14035	0.13999	0.954785	0	2687
FOXB2	4	0.14039	0.14004	0.954785	0	2688
EDAR	4	0.14044	0.14009	0.954785	0	2689
GPHB5	4	0.14049	0.14014	0.954785	0	2690
CASS4	4	0.14054	0.14018	0.954785	0	2691
KLHDC9	4	0.14058	0.14022	0.954785	0	2692
HHIPL1	4	0.14063	0.14027	0.954785	0	2693
PRLHR	4	0.14068	0.14031	0.954785	0	2694
KLRF1	3	0.14071	0.14035	0.954785	0	2695
CACNA1S	4	0.14073	0.14036	0.954785	0	2696
COQ10B	4	0.14082	0.14046	0.954785	0	2697
XPC	4	0.14087	0.1405	0.954785	0	2698
PMPCA	4	0.14091	0.14055	0.954785	0	2699
XDH	4	0.14096	0.1406	0.954785	0	2700
AKR7A2	4	0.14101	0.14065	0.954785	0	2701
TULP4	4	0.14106	0.1407	0.954785	0	2702
CES1	4	0.14115	0.14079	0.954785	0	2703
FOXO1	4	0.1412	0.14084	0.954785	0	2704
PDHX	4	0.14124	0.14089	0.954785	0	2705
CHCHD6	4	0.14129	0.14095	0.954785	0	2706
FAM153B	4	0.14134	0.14098	0.954785	0	2707
CHRM2	4	0.14139	0.14103	0.954785	0	2708
DNAJB9	4	0.14148	0.14112	0.954785	0	2709
GIMD1	4	0.14153	0.14116	0.954785	0	2710
TCTEX1D1	4	0.14162	0.14126	0.954785	0	2711
UBA7	4	0.14167	0.14131	0.954785	0	2712
C11orf86	3	0.14172	0.14135	0.954785	0	2713
CDK3	4	0.14172	0.14136	0.954785	0	2714
HPRT1	4	0.14181	0.14146	0.954785	0	2715
PRR4	4	0.14186	0.14151	0.954785	0	2716
GPR26	4	0.1419	0.14156	0.954785	0	2717
KIAA1191	4	0.14195	0.1416	0.954785	0	2718
OVCH2	4	0.14205	0.1417	0.954785	0	2719
ZNF579	4	0.14209	0.14174	0.954785	0	2720
SRSF1	4	0.14214	0.14179	0.954785	0	2721
SPINT3	4	0.14219	0.14185	0.954785	0	2722
TUBB3	4	0.14223	0.14189	0.954785	0	2723
CHDH	4	0.14228	0.14193	0.954785	0	2724
MST1R	4	0.14238	0.14204	0.954785	0	2725
PPL	4	0.14242	0.14208	0.954785	0	2726
EGR2	4	0.14247	0.14212	0.954785	0	2727
SLC30A8	4	0.14252	0.14217	0.954785	0	2728
DUSP28	4	0.14256	0.14221	0.954785	0	2729
LRFN5	4	0.14261	0.14226	0.954785	0	2730
HN1L	4	0.14266	0.14231	0.954785	0	2731
EIF2AK3	4	0.14271	0.14236	0.954785	0	2732
GLYATL1	4	0.14285	0.1425	0.954785	0	2733
C1orf195	4	0.14289	0.14255	0.954785	0	2734
MYO5C	4	0.14294	0.14259	0.954785	0	2735
CEP95	4	0.14299	0.14263	0.954785	0	2736
ZNF449	4	0.14304	0.14268	0.954785	0	2737
RAD9A	4	0.14308	0.14272	0.954785	0	2738
GNB4	4	0.14313	0.14277	0.954785	0	2739
TEK	4	0.14318	0.14281	0.954785	0	2740
PDCD6IP	4	0.14322	0.14287	0.954785	0	2741
MSMO1	4	0.14327	0.14291	0.954785	0	2742
NCSTN	4	0.14332	0.14295	0.954785	0	2743
PPAN-P2RY11	4	0.14341	0.14304	0.954785	0	2744
BCDIN3D	4	0.14346	0.14308	0.954785	0	2745
CDK5R1	4	0.14351	0.14313	0.954785	0	2746
CSRNP1	4	0.14355	0.14318	0.954785	0	2747
HAMP	4	0.1436	0.14322	0.954785	0	2748
FLYWCH2	4	0.14365	0.14327	0.954785	0	2749
ANKUB1	4	0.1437	0.14332	0.954785	0	2750
DPH7	4	0.14379	0.14342	0.954785	0	2751
COPRS	4	0.14384	0.14346	0.954785	0	2752
COL11A1	4	0.14388	0.14351	0.954785	0	2753
OR6K6	4	0.14393	0.14355	0.954785	0	2754
BNC1	3	0.14397	0.14359	0.954785	0	2755
CLEC9A	4	0.14398	0.14359	0.954785	0	2756
ISPD	4	0.14402	0.14364	0.954785	0	2757
ANAPC16	4	0.14407	0.14369	0.954785	0	2758
RNPEPL1	4	0.14412	0.14373	0.954785	0	2759
TMEM239	4	0.14417	0.14378	0.954785	0	2760
LOC100505549	4	0.14426	0.14387	0.954785	0	2761
VIT	4	0.14431	0.14392	0.954785	0	2762
RAET1E	4	0.1444	0.14401	0.954785	0	2763
GSTO1	4	0.14445	0.14405	0.954785	0	2764
BRDT	4	0.14454	0.14414	0.954785	0	2765
ZNF521	4	0.14459	0.14419	0.954785	0	2766
CASC5	4	0.14468	0.14428	0.954785	0	2767
ASB2	4	0.14473	0.14433	0.954785	0	2768
NELL1	4	0.14478	0.14439	0.954785	0	2769
ZNF486	4	0.14492	0.14454	0.954785	0	2770
TLR2	4	0.14497	0.14459	0.954785	0	2771
C11orf87	4	0.14501	0.14464	0.954785	0	2772
UBE3D	4	0.14511	0.14474	0.954785	0	2773
FLT3	4	0.14515	0.14479	0.954785	0	2774
ING3	4	0.1452	0.14483	0.954785	0	2775
CLMP	4	0.14525	0.14489	0.954785	0	2776
TBX21	4	0.1453	0.14494	0.954785	0	2777
ANKRD20A4	4	0.14534	0.14499	0.954785	0	2778
TMEM98	4	0.14544	0.1451	0.954785	0	2779
CD59	4	0.14548	0.14514	0.954785	0	2780
TWSG1	4	0.14553	0.14519	0.954785	0	2781
DAZAP2	4	0.14558	0.14524	0.954785	0	2782
FGF4	4	0.14562	0.14529	0.954785	0	2783
KLK15	4	0.14567	0.14533	0.954785	0	2784
ZNF107	4	0.14572	0.14538	0.954785	0	2785
ARHGEF38	4	0.14577	0.14543	0.954785	0	2786
PGAP3	4	0.14581	0.14547	0.954785	0	2787
NRDE2	4	0.14586	0.14551	0.954785	0	2788
ZNF620	4	0.14591	0.14556	0.954785	0	2789
GSKIP	4	0.14595	0.14561	0.954785	0	2790
MRPS26	4	0.14605	0.1457	0.954785	0	2791
HCST	2	0.14607	0.14572	0.954785	0	2792
ST6GAL2	4	0.14609	0.14575	0.954785	0	2793
NCKIPSD	4	0.14614	0.1458	0.954785	0	2794
SNRPB	4	0.14624	0.1459	0.954785	0	2795
CRYBB2	4	0.14628	0.14595	0.954785	0	2796
OR4K1	4	0.14633	0.146	0.954785	0	2797
HEPN1	4	0.14638	0.14603	0.954785	0	2798
OR51A2	4	0.14642	0.14607	0.954785	0	2799
PDX1	4	0.14647	0.14612	0.954785	0	2800
TMEM61	4	0.14652	0.14617	0.954785	0	2801
CHST4	4	0.14656	0.14621	0.954785	0	2802
FOS	4	0.14661	0.14627	0.954785	0	2803
USP54	4	0.14666	0.14631	0.954785	0	2804
RPUSD2	4	0.14671	0.14636	0.954785	0	2805
TSPY1	4	0.1468	0.14646	0.954785	0	2806
SLC25A12	4	0.14685	0.14651	0.954785	0	2807
MUS81	4	0.14694	0.14661	0.954785	0	2808
ZHX1	4	0.14703	0.14671	0.954785	0	2809
MESDC1	4	0.14708	0.14675	0.954785	0	2810
SGK494	4	0.14713	0.1468	0.954785	0	2811
GK5	4	0.14717	0.14684	0.954785	0	2812
KCNE2	4	0.14722	0.1469	0.954785	0	2813
TTLL9	4	0.14727	0.14694	0.954785	0	2814
C6orf136	4	0.14732	0.14698	0.954785	0	2815
CCDC124	4	0.14736	0.14702	0.954785	0	2816
SLC48A1	4	0.14741	0.14707	0.954785	0	2817
GOLGA6L6	4	0.14746	0.14711	0.954785	0	2818
PSAP	3	0.14747	0.14713	0.954785	0	2819
ADAM9	4	0.14755	0.14721	0.954785	0	2820
ZNF587B	4	0.1476	0.14726	0.954785	0	2821
FLJ44635	4	0.14769	0.14735	0.954785	0	2822
FZD6	4	0.14774	0.14739	0.954785	0	2823
KSR2	4	0.14778	0.14744	0.954785	0	2824
SCO2	4	0.14788	0.14754	0.954785	0	2825
GLI1	4	0.14797	0.14763	0.954785	0	2826
SREBF1	4	0.14802	0.14769	0.954785	0	2827
ACBD4	4	0.14807	0.14773	0.954785	0	2828
LOC643355	4	0.14811	0.14776	0.954785	0	2829
ITPKB	4	0.14816	0.14781	0.954785	0	2830
YPEL2	4	0.14821	0.14786	0.954785	0	2831
CDH10	3	0.14826	0.1479	0.954785	0	2832
HIST4H4	4	0.1483	0.14794	0.954785	0	2833
KLK14	4	0.14835	0.14798	0.954785	0	2834
NUDT14	4	0.14839	0.14803	0.954785	0	2835
TMEM18	4	0.14844	0.14808	0.954785	0	2836
TMEM243	4	0.14849	0.14812	0.954785	0	2837
TRIM16	3	0.14858	0.14822	0.954785	0	2838
C6orf223	4	0.14858	0.14823	0.954785	0	2839
FAM129A	4	0.14863	0.14827	0.954785	0	2840
PRDX1	4	0.14868	0.14832	0.954785	0	2841
FAM170A	4	0.14872	0.14835	0.954785	0	2842
GSTM1	4	0.14877	0.1484	0.954785	0	2843
PLEKHG2	4	0.14882	0.14845	0.954785	0	2844
TMPRSS2	4	0.14886	0.14849	0.954785	0	2845
RTKN2	4	0.14896	0.14857	0.954785	0	2846
SAA2	4	0.14905	0.14867	0.954785	0	2847
PCYT1A	4	0.1491	0.14872	0.954785	0	2848
ZNF774	4	0.14914	0.14877	0.954785	0	2849
PAPD7	4	0.14919	0.14882	0.954785	0	2850
ARHGAP25	4	0.14924	0.14886	0.954785	0	2851
PHLDB3	4	0.14929	0.1489	0.954785	0	2852
SELL	4	0.14933	0.14894	0.954785	0	2853
ZNF431	4	0.14938	0.14898	0.954785	0	2854
SCGB1D2	4	0.14943	0.14903	0.954785	0	2855
PLA2G2A	4	0.14947	0.14908	0.954785	0	2856
TMEM233	4	0.14952	0.14912	0.954785	0	2857
IQCF3	4	0.14957	0.14916	0.954785	0	2858
MPZL2	3	0.14957	0.14916	0.954785	0	2859
JMJD8	4	0.14961	0.14921	0.954785	0	2860
FAM76B	4	0.14966	0.14926	0.954785	0	2861
B3GALT6	4	0.14975	0.14935	0.954785	0	2862
FAM135A	4	0.1498	0.14939	0.954785	0	2863
CCNI	4	0.14985	0.14944	0.954785	0	2864
FAM91A1	4	0.14994	0.14953	0.954785	0	2865
KCND1	4	0.14999	0.14957	0.954785	0	2866
CAMKMT	4	0.15003	0.14962	0.954785	0	2867
RBM6	4	0.15008	0.14966	0.954785	0	2868
PSMC6	4	0.15013	0.14971	0.954785	0	2869
IL21R	4	0.15022	0.1498	0.954785	0	2870
CRIPT	4	0.15027	0.14985	0.954785	0	2871
ETNPPL	4	0.15032	0.14988	0.954785	0	2872
RDH13	4	0.15036	0.14993	0.954785	0	2873
DMD	4	0.15041	0.14998	0.954785	0	2874
SLITRK2	4	0.15046	0.15002	0.954785	0	2875
EFCAB12	4	0.1505	0.15006	0.954785	0	2876
SPPL2A	4	0.15055	0.15011	0.954785	0	2877
IP6K3	4	0.1506	0.15016	0.954785	0	2878
FREM3	4	0.15064	0.15021	0.954785	0	2879
SAMD14	4	0.15069	0.15025	0.954785	0	2880
KRTAP5-9	4	0.15074	0.1503	0.954785	0	2881
CH25H	4	0.15083	0.15039	0.954785	0	2882
IRF6	4	0.15088	0.15043	0.954785	0	2883
C1orf177	3	0.15089	0.15044	0.954785	0	2884
TDRP	4	0.15092	0.15048	0.954785	0	2885
SIX3	4	0.15097	0.15052	0.954785	0	2886
PCDHGA9	4	0.15102	0.15056	0.954785	0	2887
NEU2	4	0.15106	0.15061	0.954785	0	2888
TAS2R40	4	0.15111	0.15065	0.954785	0	2889
TRIM16L	4	0.15116	0.15071	0.954785	0	2890
GRIA1	4	0.1512	0.15075	0.954785	0	2891
TIMD4	4	0.15125	0.1508	0.954785	0	2892
DTWD2	4	0.1513	0.15085	0.954785	0	2893
BICD1	4	0.15134	0.1509	0.954785	0	2894
TMEM178B	4	0.15139	0.15095	0.954785	0	2895
DPY19L1	4	0.15144	0.15099	0.954785	0	2896
F10	4	0.15149	0.15104	0.954785	0	2897
TSPY3	4	0.15153	0.15109	0.954785	0	2898
FBXO32	4	0.15158	0.15114	0.954785	0	2899
USP2	4	0.15167	0.15124	0.954785	0	2900
PDE3A	3	0.15171	0.15128	0.954785	0	2901
ATP6V1B1	4	0.15172	0.15128	0.954785	0	2902
DNAL4	4	0.15177	0.15132	0.954785	0	2903
MFSD2A	4	0.15181	0.15137	0.954785	0	2904
L3MBTL4	4	0.15195	0.15149	0.954785	0	2905
MTMR1	4	0.152	0.15153	0.954785	0	2906
SMIM4	4	0.15209	0.15163	0.954785	0	2907
USP17L1	4	0.15214	0.15167	0.954785	0	2908
ACOX3	4	0.15219	0.15172	0.954785	0	2909
CUL4A	2	0.15219	0.15172	0.954785	0	2910
ST6GALNAC4	4	0.15223	0.15176	0.954785	0	2911
KCNK15	4	0.15242	0.15195	0.954785	0	2912
SPSB2	4	0.15242	0.15195	0.954785	0	2913
DPAGT1	4	0.15242	0.15195	0.954785	0	2914
PPP1CB	4	0.15242	0.15195	0.954785	0	2915
HSPA1L	4	0.15242	0.15195	0.954785	0	2916
CNTN2	4	0.15261	0.15213	0.954785	0	2917
KIAA0040	4	0.15265	0.15218	0.954785	0	2918
KIF13A	4	0.15279	0.1523	0.954785	0	2919
RNASEH1	4	0.15289	0.1524	0.954785	0	2920
PRDX2	4	0.15293	0.15245	0.954785	0	2921
GPR33	4	0.15298	0.15249	0.954785	0	2922
VPREB3	3	0.15299	0.1525	0.954785	0	2923
COX20	4	0.15303	0.15254	0.954785	0	2924
FGF5	4	0.15307	0.15259	0.954785	0	2925
SVIP	4	0.15312	0.15263	0.954785	0	2926
C9orf40	4	0.15317	0.15268	0.954785	0	2927
TGIF2LX	4	0.15321	0.15272	0.954785	0	2928
BEX1	4	0.15326	0.15277	0.954785	0	2929
ZMYND10	4	0.15331	0.15281	0.954785	0	2930
UGT2A2	3	0.15334	0.15285	0.954785	0	2931
PSG8	4	0.15335	0.15286	0.954785	0	2932
PRMT8	4	0.1534	0.15291	0.954785	0	2933
MIF4GD	4	0.15345	0.15295	0.954785	0	2934
UCP2	4	0.15349	0.153	0.954785	0	2935
BCO2	4	0.15354	0.15305	0.954785	0	2936
PDYN	4	0.15359	0.15309	0.954785	0	2937
HIGD1A	3	0.15359	0.1531	0.954785	0	2938
KANK1	4	0.15363	0.15313	0.954785	0	2939
SNX29	4	0.15368	0.15318	0.954785	0	2940
ACAA1	4	0.15373	0.15323	0.954785	0	2941
SMPD3	4	0.15377	0.15328	0.954785	0	2942
CYP2F1	4	0.15382	0.15332	0.954785	0	2943
SERPIND1	4	0.15387	0.15336	0.954785	0	2944
PGBD4	4	0.15391	0.15341	0.954785	0	2945
APOL1	4	0.15396	0.15346	0.954785	0	2946
LCA5	4	0.15401	0.1535	0.954785	0	2947
CTGF	4	0.15405	0.15355	0.954785	0	2948
ARSB	4	0.15415	0.15364	0.954785	0	2949
NEUROG1	4	0.15419	0.15369	0.954785	0	2950
CLIC6	4	0.15424	0.15374	0.954785	0	2951
UNCX	4	0.15429	0.15379	0.954785	0	2952
ST8SIA6	4	0.15433	0.15383	0.954785	0	2953
NFASC	4	0.15452	0.15402	0.954785	0	2954
ADAM18	4	0.15457	0.15406	0.954785	0	2955
ZFP92	4	0.15461	0.15411	0.954785	0	2956
PLEKHH3	4	0.15466	0.15416	0.954785	0	2957
KIAA0141	4	0.15471	0.15421	0.954785	0	2958
JAK1	4	0.15475	0.15426	0.954785	0	2959
CLDN3	4	0.1548	0.15431	0.954785	0	2960
REEP5	4	0.15485	0.15435	0.954785	0	2961
KDF1	4	0.15489	0.1544	0.954785	0	2962
RPS6KA2	4	0.15499	0.15449	0.954785	0	2963
SALL3	4	0.15513	0.15462	0.954785	0	2964
TMTC3	4	0.15517	0.15468	0.954785	0	2965
TRAM1	4	0.15527	0.15477	0.954785	0	2966
HHLA3	4	0.15541	0.15491	0.954785	0	2967
PRELID2	4	0.15545	0.15495	0.954785	0	2968
ITPK1	4	0.1555	0.155	0.954785	0	2969
MESP2	4	0.15555	0.15505	0.954785	0	2970
CLEC12A	4	0.15559	0.1551	0.954785	0	2971
SCAMP2	4	0.15564	0.15515	0.954785	0	2972
FSD1	4	0.15573	0.15524	0.954785	0	2973
THEM6	4	0.15578	0.15529	0.954785	0	2974
RHEBL1	4	0.15587	0.15538	0.954785	0	2975
FAM63A	4	0.15592	0.15542	0.954785	0	2976
DEFA6	4	0.15597	0.15547	0.954785	0	2977
DLK1	4	0.15601	0.15551	0.954785	0	2978
LRRK1	4	0.15606	0.15556	0.954785	0	2979
OR2M5	4	0.15611	0.15561	0.954785	0	2980
PLIN3	4	0.15615	0.15566	0.954785	0	2981
GIMAP5	4	0.1562	0.1557	0.954785	0	2982
HNRNPR	4	0.15625	0.15574	0.954785	0	2983
MEF2B	4	0.15629	0.1558	0.954785	0	2984
OSBPL11	4	0.15634	0.15585	0.954785	0	2985
ALKBH1	4	0.15639	0.15589	0.954785	0	2986
IQCE	4	0.15643	0.15594	0.954785	0	2987
SIN3A	4	0.15648	0.15599	0.954785	0	2988
ADCY8	4	0.15652	0.15604	0.954785	0	2989
NUDT2	4	0.15657	0.15609	0.954785	0	2990
LYPLA2	4	0.15662	0.15613	0.954785	0	2991
FAM177A1	4	0.15666	0.15618	0.954785	0	2992
ZNF714	4	0.15671	0.15622	0.954785	0	2993
FABP7	3	0.15675	0.15626	0.954785	0	2994
ZDHHC2	4	0.15676	0.15627	0.954785	0	2995
NRL	4	0.1568	0.15631	0.954785	0	2996
TAS2R1	4	0.15685	0.15636	0.954785	0	2997
HIST1H3I	4	0.1569	0.1564	0.954785	0	2998
OR2A14	4	0.15694	0.15646	0.954785	0	2999
CGB8	3	0.15703	0.15654	0.954785	0	3000
IL1RL1	4	0.15708	0.15659	0.954785	0	3001
SPR	4	0.15718	0.15668	0.954785	0	3002
UAP1	4	0.15722	0.15673	0.954785	0	3003
MROH7	4	0.15727	0.15678	0.954785	0	3004
ZNF420	4	0.15741	0.15692	0.954785	0	3005
TRAPPC3L	4	0.15746	0.15697	0.954785	0	3006
PBX1	4	0.1575	0.15702	0.954785	0	3007
SIX6	4	0.15755	0.15707	0.954785	0	3008
OR10H5	4	0.15769	0.1572	0.954785	0	3009
SREK1	4	0.15773	0.15724	0.954785	0	3010
C15orf59	4	0.15778	0.1573	0.954785	0	3011
PDE4D	4	0.15792	0.15745	0.954785	0	3012
ATP1A2	4	0.15797	0.15749	0.954785	0	3013
HIST1H2BO	4	0.15806	0.15758	0.954785	0	3014
SLC35D1	4	0.15811	0.15762	0.954785	0	3015
ARL8B	4	0.1582	0.15771	0.954785	0	3016
PPAP2B	4	0.15829	0.15781	0.954785	0	3017
KLHL26	4	0.15839	0.1579	0.954785	0	3018
TMEM198	4	0.15843	0.15794	0.954785	0	3019
ZNF254	4	0.15848	0.15799	0.954785	0	3020
CTTNBP2NL	4	0.15852	0.15804	0.954785	0	3021
MOS	4	0.15857	0.15809	0.954785	0	3022
PRKCE	4	0.15871	0.15824	0.954785	0	3023
IMPA1	4	0.15876	0.15829	0.954785	0	3024
BIRC8	4	0.1588	0.15834	0.954785	0	3025
KDM4C	4	0.15885	0.15838	0.954785	0	3026
CTNNA3	4	0.1589	0.15842	0.954785	0	3027
IRF8	4	0.15894	0.15847	0.954785	0	3028
BOD1L1	4	0.15899	0.15852	0.954785	0	3029
GABRG1	4	0.15904	0.15857	0.954785	0	3030
PRKCB	4	0.15908	0.15862	0.954785	0	3031
KCTD19	4	0.15913	0.15868	0.954785	0	3032
DPYSL2	4	0.15918	0.15872	0.954785	0	3033
MOB2	4	0.15922	0.15876	0.954785	0	3034
RAN	4	0.15927	0.15881	0.954785	0	3035
SLC35G2	4	0.15931	0.15886	0.954785	0	3036
NOL8	4	0.15936	0.15891	0.954785	0	3037
VPS41	4	0.15941	0.15896	0.954785	0	3038
NANS	4	0.1595	0.15904	0.954785	0	3039
RNF151	4	0.15964	0.15919	0.954785	0	3040
PPP1R3A	4	0.15969	0.15924	0.954785	0	3041
IDH3A	4	0.15973	0.15928	0.954785	0	3042
ULK3	4	0.15978	0.15933	0.954785	0	3043
FAM166A	4	0.15983	0.15937	0.954785	0	3044
DYM	4	0.15987	0.15942	0.954785	0	3045
CRY2	4	0.15992	0.15947	0.954785	0	3046
ZCCHC13	4	0.15996	0.15951	0.954785	0	3047
C1GALT1	4	0.16006	0.1596	0.954785	0	3048
P4HA2	4	0.1601	0.15964	0.954785	0	3049
SPG11	4	0.16015	0.15969	0.954785	0	3050
EIF4G1	4	0.1602	0.15974	0.954785	0	3051
REG3G	4	0.16024	0.15978	0.954785	0	3052
AKAP1	4	0.16029	0.15983	0.954785	0	3053
UNC93B1	4	0.16038	0.15992	0.954785	0	3054
ST3GAL5	4	0.16043	0.15996	0.954785	0	3055
PGP	4	0.16048	0.16001	0.954785	0	3056
MYH10	4	0.16052	0.16005	0.954785	0	3057
ADRB1	4	0.16057	0.16011	0.954785	0	3058
IGFL3	4	0.16061	0.16015	0.954785	0	3059
C18orf63	4	0.16066	0.1602	0.954785	0	3060
TMEM108	4	0.16071	0.16024	0.954785	0	3061
USPL1	4	0.16075	0.16029	0.954785	0	3062
SLC7A7	4	0.1608	0.16033	0.954785	0	3063
TNFAIP8L1	4	0.16085	0.16038	0.954785	0	3064
TVP23A	4	0.16089	0.16042	0.954785	0	3065
TSSK2	4	0.16094	0.16046	0.954785	0	3066
CEP89	4	0.16099	0.16051	0.954785	0	3067
SYF2	3	0.16099	0.16052	0.954785	0	3068
TMCO3	4	0.16103	0.16056	0.954785	0	3069
BUB3	4	0.16108	0.16061	0.954785	0	3070
LAMB2	4	0.16112	0.16065	0.954785	0	3071
MB21D1	4	0.16117	0.16071	0.954785	0	3072
FSHB	4	0.16126	0.1608	0.954785	0	3073
SEC14L5	4	0.16131	0.16085	0.954785	0	3074
ASCL4	4	0.16136	0.1609	0.954785	0	3075
CASP10	4	0.16159	0.16114	0.954785	0	3076
SLC35F1	4	0.16163	0.16119	0.954785	0	3077
CERS5	4	0.16168	0.16124	0.954785	0	3078
C8orf34	4	0.16177	0.16133	0.954785	0	3079
SEMA6C	4	0.16182	0.16139	0.954785	0	3080
TMEM132D	4	0.16187	0.16143	0.954785	0	3081
SPINK9	3	0.16187	0.16144	0.954785	0	3082
CTU2	4	0.16191	0.16148	0.954785	0	3083
TSR1	4	0.16196	0.16153	0.954785	0	3084
SNX2	4	0.16201	0.16158	0.954785	0	3085
DLX1	4	0.16205	0.16163	0.954785	0	3086
ANKRD13C	4	0.1621	0.16167	0.954785	0	3087
CRISP1	4	0.16214	0.16172	0.954785	0	3088
MSGN1	4	0.16219	0.16177	0.954785	0	3089
LIAS	4	0.16224	0.16181	0.954785	0	3090
PDCD1LG2	4	0.16228	0.16186	0.954785	0	3091
KRTAP10-8	4	0.16233	0.16189	0.954785	0	3092
DNAJC7	4	0.16238	0.16195	0.954785	0	3093
FSCN1	4	0.16242	0.16199	0.954785	0	3094
IQUB	4	0.16247	0.16203	0.954785	0	3095
ALDH1L2	4	0.16251	0.16208	0.954785	0	3096
EYA4	4	0.16256	0.16212	0.954785	0	3097
FAM53A	4	0.16261	0.16217	0.954785	0	3098
ECI1	4	0.16265	0.16222	0.954785	0	3099
MMP14	4	0.1627	0.16226	0.954785	0	3100
BRINP2	4	0.16275	0.16231	0.954785	0	3101
UGGT2	4	0.16279	0.16235	0.954785	0	3102
THSD7A	4	0.16284	0.16239	0.954785	0	3103
TMTC2	4	0.16289	0.16244	0.954785	0	3104
PI4K2A	4	0.16293	0.16249	0.954785	0	3105
ALDH5A1	4	0.16307	0.16262	0.954785	0	3106
CYB5R1	4	0.16316	0.16271	0.954785	0	3107
GNA11	4	0.16326	0.1628	0.954785	0	3108
MRM1	4	0.16335	0.1629	0.954785	0	3109
TRIM63	4	0.16339	0.16295	0.954785	0	3110
BPHL	4	0.16344	0.16299	0.954785	0	3111
TAX1BP3	4	0.16349	0.16303	0.954785	0	3112
ENC1	4	0.16353	0.16308	0.954785	0	3113
CDKN2A	4	0.16358	0.16312	0.954785	0	3114
DPYD	3	0.1636	0.16313	0.954785	0	3115
MEI1	4	0.16363	0.16316	0.954785	0	3116
ADGRG6	4	0.16367	0.1632	0.954785	0	3117
CCDC169-SOHLH2	4	0.16372	0.16325	0.954785	0	3118
C17orf62	4	0.16376	0.1633	0.954785	0	3119
KRTAP5-2	4	0.16381	0.16335	0.954785	0	3120
ZNF672	4	0.16386	0.16339	0.954785	0	3121
DMRT2	4	0.16395	0.16348	0.954785	0	3122
DACH2	4	0.164	0.16353	0.954785	0	3123
CMA1	4	0.16404	0.16357	0.954785	0	3124
SLC45A4	4	0.16409	0.16362	0.954785	0	3125
FAM159B	3	0.16413	0.16366	0.954785	0	3126
FHOD3	4	0.16413	0.16366	0.954785	0	3127
SMCO4	4	0.16418	0.1637	0.954785	0	3128
DNAAF2	4	0.16423	0.16375	0.954785	0	3129
MRPL17	4	0.16437	0.16389	0.954785	0	3130
CELA3B	4	0.16441	0.16393	0.954785	0	3131
AQP10	4	0.16446	0.16397	0.954785	0	3132
PDCD1	4	0.1645	0.16402	0.954785	0	3133
SEMA4C	4	0.16455	0.16407	0.954785	0	3134
LRFN1	4	0.1646	0.16411	0.954785	0	3135
EGFL6	4	0.16464	0.16416	0.954785	0	3136
NSMAF	4	0.16469	0.16421	0.954785	0	3137
POTEI	4	0.16474	0.16425	0.954785	0	3138
FYCO1	4	0.16478	0.1643	0.954785	0	3139
PDPK1	4	0.16483	0.16435	0.954785	0	3140
POU1F1	4	0.16487	0.1644	0.954785	0	3141
LRRC29	4	0.16492	0.16444	0.954785	0	3142
ST14	4	0.16497	0.16448	0.954785	0	3143
CCDC53	4	0.16501	0.16454	0.954785	0	3144
OR56A4	4	0.16506	0.16458	0.954785	0	3145
AP3D1	4	0.1651	0.16463	0.954785	0	3146
LZTS1	4	0.16515	0.16467	0.954785	0	3147
KRT76	4	0.1652	0.16471	0.954785	0	3148
RAB40AL	4	0.16524	0.16476	0.954785	0	3149
SORL1	4	0.16529	0.16481	0.954785	0	3150
COX8A	4	0.16534	0.16486	0.954785	0	3151
MTF2	4	0.16538	0.1649	0.954785	0	3152
IFNA21	4	0.16543	0.16495	0.954785	0	3153
C7orf43	3	0.16546	0.16499	0.954785	0	3154
EIF3A	4	0.1655	0.16502	0.954785	0	3155
BANP	4	0.1655	0.16502	0.954785	0	3156
KIF11	4	0.16557	0.1651	0.954785	0	3157
SMN1	4	0.16561	0.16514	0.954785	0	3158
PRPF4	4	0.16568	0.16522	0.954785	0	3159
ARL2	4	0.16568	0.16522	0.954785	0	3160
RRM2	4	0.16575	0.16529	0.954785	0	3161
NOL9	4	0.1658	0.16534	0.954785	0	3162
POLR2E	4	0.16587	0.16541	0.954785	0	3163
ATP6V1B2	4	0.16587	0.16541	0.954785	0	3164
PTPN20	4	0.16594	0.16547	0.954785	0	3165
CTSV	4	0.1664	0.16593	0.954785	0	3166
APOA2	4	0.1664	0.16593	0.954785	0	3167
CHST14	4	0.1664	0.16593	0.954785	0	3168
PPIP5K1	4	0.1664	0.16593	0.954785	0	3169
PEG3	4	0.1664	0.16593	0.954785	0	3170
OR10W1	4	0.1664	0.16593	0.954785	0	3171
SMIM10L1	4	0.1664	0.16593	0.954785	0	3172
SCGB2A1	4	0.1664	0.16593	0.954785	0	3173
RRS1	4	0.1664	0.16593	0.954785	0	3174
NUCB1	4	0.1664	0.16593	0.954785	0	3175
GRIK2	4	0.1664	0.16593	0.954785	0	3176
FAM193A	4	0.1664	0.16593	0.954785	0	3177
DEFB131	4	0.1664	0.16593	0.954785	0	3178
NBPF7	4	0.1664	0.16593	0.954785	0	3179
LYG1	4	0.1664	0.16593	0.954785	0	3180
LOC100129216	4	0.1664	0.16593	0.954785	0	3181
ZER1	4	0.16686	0.1664	0.954785	0	3182
RNF103	4	0.16691	0.16644	0.954785	0	3183
ATP5SL	4	0.16704	0.16659	0.954785	0	3184
SUGT1	4	0.16709	0.16664	0.954785	0	3185
HNRNPA1	4	0.16714	0.16668	0.954785	0	3186
BMP10	4	0.16723	0.16678	0.954785	0	3187
KIAA2012	4	0.16737	0.16692	0.954785	0	3188
MGMT	4	0.16741	0.16696	0.954785	0	3189
ATP4B	4	0.16746	0.16702	0.954785	0	3190
OR6N1	4	0.1675	0.16707	0.954785	0	3191
COL14A1	4	0.16755	0.16711	0.954785	0	3192
CXCL16	4	0.1676	0.16717	0.954785	0	3193
PAGR1	4	0.16764	0.16721	0.954785	0	3194
FAM78B	4	0.16769	0.16726	0.954785	0	3195
CSE1L	4	0.16774	0.1673	0.954785	0	3196
AIF1L	4	0.16778	0.16735	0.954785	0	3197
CEACAM20	4	0.16787	0.16744	0.954785	0	3198
H1FOO	4	0.16792	0.16749	0.954785	0	3199
KLF12	4	0.16801	0.16759	0.954785	0	3200
RAB11FIP5	4	0.16806	0.16763	0.954785	0	3201
WRNIP1	4	0.1681	0.16768	0.954785	0	3202
GATAD1	4	0.16815	0.16772	0.954785	0	3203
ZNF320	4	0.1682	0.16777	0.954785	0	3204
SLC5A8	4	0.16824	0.16781	0.954785	0	3205
VSTM2L	4	0.16829	0.16785	0.954785	0	3206
PLXNA1	4	0.16833	0.1679	0.954785	0	3207
LOC401052	4	0.16838	0.16794	0.954785	0	3208
ERVV-1	4	0.16843	0.16799	0.954785	0	3209
USHBP1	4	0.16847	0.16804	0.954785	0	3210
CACNA1H	4	0.16852	0.16808	0.954785	0	3211
IQCA1L	4	0.16856	0.16812	0.954785	0	3212
LRRTM3	4	0.16861	0.16817	0.954785	0	3213
LHFPL1	4	0.16875	0.16833	0.954785	0	3214
BMP5	4	0.16879	0.16838	0.954785	0	3215
C10orf111	4	0.16884	0.16842	0.954785	0	3216
CNTFR	4	0.16893	0.16851	0.954785	0	3217
OR8J1	4	0.16898	0.16857	0.954785	0	3218
COL1A2	4	0.16907	0.16865	0.954785	0	3219
TENM1	4	0.16912	0.16869	0.954785	0	3220
TAS2R4	4	0.16916	0.16875	0.954785	0	3221
TTC39C	4	0.16921	0.16879	0.954785	0	3222
ACADS	4	0.16926	0.16884	0.954785	0	3223
NCOR1	4	0.1693	0.16889	0.954785	0	3224
PAAF1	4	0.16935	0.16894	0.954785	0	3225
LRRTM4	4	0.16939	0.16899	0.954785	0	3226
PRSS41	4	0.16944	0.16904	0.954785	0	3227
STX11	4	0.16949	0.16909	0.954785	0	3228
DNAH8	4	0.16953	0.16914	0.954785	0	3229
NEDD9	4	0.16958	0.16919	0.954785	0	3230
NUCKS1	4	0.16962	0.16923	0.954785	0	3231
FAM114A1	4	0.16967	0.16928	0.954785	0	3232
CSTA	4	0.16972	0.16934	0.954785	0	3233
ASB15	4	0.16976	0.16938	0.954785	0	3234
USP20	4	0.16981	0.16943	0.954785	0	3235
SYT1	4	0.16985	0.16948	0.954785	0	3236
PLA2G4C	4	0.1699	0.16952	0.954785	0	3237
FAM53B	4	0.16995	0.16957	0.954785	0	3238
ZFP2	4	0.16999	0.16962	0.954785	0	3239
PA2G4	4	0.17004	0.16967	0.954785	0	3240
ZNF160	4	0.17008	0.16971	0.954785	0	3241
SLC36A2	4	0.17013	0.16975	0.954785	0	3242
TNS4	4	0.17018	0.16979	0.954785	0	3243
GPR162	4	0.17022	0.16983	0.954785	0	3244
ZNF704	4	0.17027	0.16989	0.954785	0	3245
ZP4	4	0.17031	0.16993	0.954785	0	3246
KCNH8	4	0.17036	0.16998	0.954785	0	3247
FGD2	4	0.17041	0.17003	0.954785	0	3248
ZNF345	4	0.17045	0.17008	0.954785	0	3249
ARMCX2	4	0.1705	0.17013	0.954785	0	3250
SEP15	4	0.17054	0.17018	0.954785	0	3251
C9orf85	4	0.17064	0.17027	0.954785	0	3252
GJB1	4	0.17068	0.17032	0.954785	0	3253
SLC25A43	4	0.17073	0.17037	0.954785	0	3254
ITPRIP	4	0.17077	0.17041	0.954785	0	3255
CKB	4	0.17082	0.17046	0.954785	0	3256
REM2	4	0.17091	0.17056	0.954785	0	3257
TMEM151B	4	0.17096	0.17061	0.954785	0	3258
OR10AG1	4	0.171	0.17065	0.954785	0	3259
PRKCSH	4	0.17105	0.17069	0.954785	0	3260
TECTB	4	0.17109	0.17074	0.954785	0	3261
HIST3H3	4	0.17114	0.17078	0.954785	0	3262
TAS1R2	4	0.17119	0.17083	0.954785	0	3263
DCX	4	0.17123	0.17087	0.954785	0	3264
DEFB124	4	0.17128	0.17092	0.954785	0	3265
MAPK8IP1	4	0.17132	0.17096	0.954785	0	3266
ANKRD6	4	0.17137	0.171	0.954785	0	3267
NICN1	4	0.17151	0.17113	0.954785	0	3268
PRSS37	4	0.17155	0.17118	0.954785	0	3269
PCDHAC1	4	0.1716	0.17122	0.954785	0	3270
PRSS57	4	0.17165	0.17127	0.954785	0	3271
CCDC183	4	0.17169	0.17131	0.954785	0	3272
RNF170	4	0.17178	0.1714	0.954785	0	3273
FBLN5	4	0.17188	0.17151	0.954785	0	3274
CDH13	4	0.17192	0.17155	0.954785	0	3275
TSR3	4	0.17197	0.17159	0.954785	0	3276
RPA1	4	0.17201	0.17165	0.954785	0	3277
PTPN13	4	0.17206	0.1717	0.954785	0	3278
CHST5	4	0.17211	0.17174	0.954785	0	3279
XKR9	4	0.17224	0.17188	0.954785	0	3280
TTC3	4	0.17229	0.17193	0.954785	0	3281
ZDHHC1	4	0.17233	0.17198	0.954785	0	3282
TMEM156	4	0.17238	0.17202	0.954785	0	3283
SPON1	4	0.17247	0.17213	0.954785	0	3284
DNTTIP1	4	0.17252	0.17218	0.954785	0	3285
TTC24	4	0.17256	0.17223	0.954785	0	3286
ELAVL2	4	0.17261	0.17226	0.954785	0	3287
PPP1R13B	4	0.17266	0.17231	0.954785	0	3288
STPG2	4	0.1727	0.17236	0.954785	0	3289
MTHFD1L	4	0.17275	0.17241	0.954785	0	3290
ALAS2	4	0.17284	0.17251	0.954785	0	3291
ELP5	4	0.17293	0.1726	0.954785	0	3292
ZNF80	4	0.17298	0.17265	0.954785	0	3293
RFPL1	4	0.17302	0.17269	0.954785	0	3294
CLEC12B	4	0.17307	0.17275	0.954785	0	3295
MIER3	4	0.17316	0.17284	0.954785	0	3296
TMEM150A	4	0.17325	0.17293	0.954785	0	3297
IVD	4	0.1733	0.17298	0.954785	0	3298
BEST4	4	0.17334	0.17303	0.954785	0	3299
LACTB2	4	0.17339	0.17308	0.954785	0	3300
HLF	4	0.17344	0.17313	0.954785	0	3301
OMP	4	0.17348	0.17317	0.954785	0	3302
NCOA7	4	0.17357	0.17326	0.954785	0	3303
OC90	4	0.17362	0.17329	0.954785	0	3304
KALRN	4	0.17367	0.17334	0.954785	0	3305
MFAP3	4	0.17371	0.1734	0.954785	0	3306
ABHD16B	4	0.17376	0.17344	0.954785	0	3307
ZNF354B	4	0.1738	0.17348	0.954785	0	3308
RARG	4	0.17385	0.17354	0.954785	0	3309
ZNF133	4	0.17394	0.17364	0.954785	0	3310
ZCCHC10	4	0.17403	0.17374	0.954785	0	3311
CAD	4	0.17408	0.17378	0.954785	0	3312
C7orf26	4	0.17412	0.17383	0.954785	0	3313
PROK1	4	0.17422	0.17392	0.954785	0	3314
KCNJ3	4	0.17426	0.17397	0.954785	0	3315
HSPB7	4	0.17431	0.17401	0.954785	0	3316
PRAMEF7	4	0.1744	0.1741	0.954785	0	3317
RASSF4	4	0.17449	0.1742	0.954785	0	3318
DUXA	4	0.17454	0.17425	0.954785	0	3319
CENPBD1	4	0.17458	0.1743	0.954785	0	3320
RBM33	4	0.17467	0.17438	0.954785	0	3321
HMGB4	4	0.17472	0.17443	0.954785	0	3322
RUNX3	4	0.17477	0.17448	0.954785	0	3323
SLC39A5	4	0.17481	0.17452	0.954785	0	3324
CST9L	4	0.1749	0.17461	0.954785	0	3325
ARRDC1	4	0.17495	0.17465	0.954785	0	3326
EPHB3	4	0.17499	0.1747	0.954785	0	3327
CHCHD5	4	0.17504	0.17474	0.954785	0	3328
CYP2E1	4	0.17509	0.17479	0.954785	0	3329
ZNF112	4	0.17513	0.17483	0.954785	0	3330
LSM14B	4	0.17518	0.17488	0.954785	0	3331
DTX1	4	0.17522	0.17493	0.954785	0	3332
LMO2	4	0.17527	0.17497	0.954785	0	3333
DSN1	4	0.17531	0.17502	0.954785	0	3334
HEY1	4	0.17536	0.17506	0.954785	0	3335
PIGF	4	0.17541	0.17511	0.954785	0	3336
S100A10	4	0.17545	0.17516	0.954785	0	3337
LPAR3	4	0.1755	0.1752	0.954785	0	3338
ITIH5	4	0.17554	0.17525	0.954785	0	3339
STX7	4	0.17559	0.1753	0.954785	0	3340
ACOT6	4	0.17563	0.17533	0.954785	0	3341
HIST3H2BB	4	0.17568	0.17539	0.954785	0	3342
C19orf35	4	0.17573	0.17543	0.954785	0	3343
SLC2A2	4	0.17577	0.17547	0.954785	0	3344
PID1	4	0.17582	0.17552	0.954785	0	3345
DNAH1	4	0.17591	0.17561	0.954785	0	3346
TAF1A	4	0.17596	0.17566	0.954785	0	3347
C1orf123	4	0.176	0.17571	0.954785	0	3348
ZNF419	4	0.17605	0.17576	0.954785	0	3349
TOMM5	4	0.17609	0.17581	0.954785	0	3350
DBNDD1	4	0.17614	0.17585	0.954785	0	3351
MPP3	4	0.17618	0.17589	0.954785	0	3352
GFAP	4	0.17623	0.17593	0.954785	0	3353
GAGE12I	4	0.17628	0.17598	0.954785	0	3354
DCAF6	4	0.17632	0.17603	0.954785	0	3355
KRTAP3-3	3	0.17633	0.17604	0.954785	0	3356
MRPL48	3	0.17633	0.17604	0.954785	0	3357
NUS1	3	0.17633	0.17604	0.954785	0	3358
ERICH1	3	0.17633	0.17604	0.954785	0	3359
FGF23	3	0.17633	0.17604	0.954785	0	3360
GEMIN4	3	0.17633	0.17604	0.954785	0	3361
OR4F21	3	0.17633	0.17604	0.954785	0	3362
POLR1B	3	0.17633	0.17604	0.954785	0	3363
CEP112	3	0.17633	0.17604	0.954785	0	3364
TEF	3	0.17633	0.17604	0.954785	0	3365
TRA2A	3	0.17633	0.17604	0.954785	0	3366
TTC29	3	0.17633	0.17604	0.954785	0	3367
RPL13	3	0.17633	0.17604	0.954785	0	3368
RPL14	3	0.17633	0.17604	0.954785	0	3369
RPS14	3	0.17633	0.17604	0.954785	0	3370
ZBTB8OS	3	0.17633	0.17604	0.954785	0	3371
KIR2DL3	3	0.17633	0.17604	0.954785	0	3372
KRT18	3	0.17633	0.17604	0.954785	0	3373
UPF3A	3	0.17633	0.17604	0.954785	0	3374
WASH1	3	0.17633	0.17604	0.954785	0	3375
XPO1	3	0.17633	0.17604	0.954785	0	3376
GRK5	4	0.17637	0.17607	0.954785	0	3377
MTHFSD	4	0.17646	0.17617	0.954785	0	3378
OR4D1	4	0.1766	0.17629	0.954785	0	3379
DGKH	4	0.17664	0.17634	0.954785	0	3380
NTN1	4	0.17673	0.17643	0.954785	0	3381
ITGAL	4	0.17682	0.17652	0.954785	0	3382
MSC	4	0.17687	0.17658	0.954785	0	3383
DGUOK	4	0.17692	0.17663	0.954785	0	3384
ZCCHC18	4	0.17696	0.17667	0.954785	0	3385
CUL1	4	0.1771	0.17681	0.954785	0	3386
PDE7A	4	0.17714	0.17686	0.954785	0	3387
CTDSPL	4	0.17728	0.17701	0.954785	0	3388
C6orf165	4	0.17733	0.17705	0.954785	0	3389
ZNF223	4	0.17737	0.17709	0.954785	0	3390
MCM4	4	0.17751	0.17723	0.954785	0	3391
PVALB	4	0.17756	0.17728	0.954785	0	3392
PSEN1	4	0.1776	0.17732	0.954785	0	3393
NCK2	4	0.17765	0.17736	0.954785	0	3394
PLEKHA3	4	0.17774	0.17745	0.954785	0	3395
MLLT4	4	0.17783	0.17754	0.954785	0	3396
ZNF286B	4	0.17788	0.17759	0.954785	0	3397
GBP4	4	0.17797	0.17767	0.954785	0	3398
RAB15	4	0.17801	0.17771	0.954785	0	3399
PDE1A	4	0.17806	0.17776	0.954785	0	3400
PROP1	4	0.17815	0.17784	0.954785	0	3401
DCST2	4	0.17819	0.17789	0.954785	0	3402
SOX12	4	0.17824	0.17795	0.954785	0	3403
B4GALT2	4	0.17833	0.17804	0.954785	0	3404
FAH	4	0.17838	0.17809	0.954785	0	3405
ELSPBP1	4	0.17842	0.17813	0.954785	0	3406
CHID1	4	0.17847	0.17817	0.954785	0	3407
C11orf45	4	0.17851	0.17822	0.954785	0	3408
GDPD2	4	0.17856	0.17826	0.954785	0	3409
PLCD4	4	0.17861	0.17832	0.954785	0	3410
RALGAPB	4	0.1787	0.17841	0.954785	0	3411
ARHGAP33	4	0.17874	0.17845	0.954785	0	3412
GOLGA8N	4	0.17883	0.17854	0.954785	0	3413
KIF23	4	0.17893	0.17862	0.954785	0	3414
SENP5	4	0.17897	0.17867	0.954785	0	3415
FGFBP1	4	0.17902	0.17871	0.954785	0	3416
AFF2	4	0.17906	0.17875	0.954785	0	3417
TTLL5	4	0.17911	0.1788	0.954785	0	3418
VWA3A	4	0.17915	0.17885	0.954785	0	3419
IL3	4	0.1792	0.1789	0.954785	0	3420
SLC25A13	4	0.17927	0.17897	0.954785	0	3421
PIWIL2	4	0.17934	0.17904	0.954785	0	3422
MNDA	4	0.17938	0.17909	0.954785	0	3423
SLC2A11	4	0.17943	0.17914	0.954785	0	3424
HKDC1	4	0.17947	0.17919	0.954785	0	3425
FNIP1	4	0.17952	0.17923	0.954785	0	3426
SIGLEC10	4	0.17956	0.17927	0.954785	0	3427
C4orf19	4	0.17961	0.17932	0.954785	0	3428
SLX1B	4	0.17965	0.17937	0.954785	0	3429
COL4A6	4	0.1797	0.17942	0.954785	0	3430
KIN	4	0.17979	0.17951	0.954785	0	3431
LOC283710	4	0.17993	0.17964	0.954785	0	3432
KIAA1522	4	0.18002	0.17973	0.954785	0	3433
C6orf120	4	0.18007	0.17977	0.954785	0	3434
GLIS3	4	0.18011	0.17983	0.954785	0	3435
EFTUD1	4	0.18016	0.17987	0.954785	0	3436
NPRL2	4	0.1802	0.17992	0.954785	0	3437
GRIN3B	4	0.18025	0.17998	0.954785	0	3438
PCSK9	4	0.18029	0.18002	0.954785	0	3439
IL5RA	4	0.18034	0.18007	0.954785	0	3440
TBCB	4	0.18048	0.18021	0.954785	0	3441
FXYD6-FXYD2	4	0.18057	0.18032	0.954785	0	3442
HIST1H2BH	4	0.18061	0.18037	0.954785	0	3443
HSBP1L1	4	0.1807	0.18047	0.954785	0	3444
TNKS2	4	0.18075	0.18052	0.954785	0	3445
KCNK12	4	0.18079	0.18056	0.954785	0	3446
DLG2	4	0.18084	0.18061	0.954785	0	3447
NOTUM	4	0.18089	0.18066	0.954785	0	3448
RAB38	4	0.18093	0.1807	0.954785	0	3449
FAM96A	4	0.18098	0.18076	0.954785	0	3450
RS1	4	0.18102	0.18081	0.954785	0	3451
KDELR1	4	0.18107	0.18085	0.954785	0	3452
DIMT1	4	0.18111	0.1809	0.954785	0	3453
ABLIM3	4	0.18116	0.18094	0.954785	0	3454
STAT2	4	0.1812	0.18098	0.954785	0	3455
TTC31	4	0.18125	0.18102	0.954785	0	3456
COBL	4	0.1813	0.18107	0.954785	0	3457
OTOGL	4	0.18134	0.18112	0.954785	0	3458
C12orf4	4	0.18139	0.18117	0.954785	0	3459
TRMT10B	4	0.18143	0.18121	0.954785	0	3460
KDM7A	4	0.18148	0.18126	0.954785	0	3461
RHOT2	4	0.18152	0.18131	0.954785	0	3462
ATG5	4	0.18157	0.18134	0.954785	0	3463
RGN	4	0.18161	0.18138	0.954785	0	3464
ZNF267	4	0.18166	0.18143	0.954785	0	3465
ATAD2	4	0.1817	0.18148	0.954785	0	3466
MTMR3	4	0.1818	0.18158	0.954785	0	3467
MSRB3	4	0.18184	0.18162	0.954785	0	3468
MYL4	4	0.18189	0.18167	0.954785	0	3469
NIPAL1	4	0.18193	0.18172	0.954785	0	3470
SLIT1	4	0.18198	0.18176	0.954785	0	3471
AP4S1	4	0.18207	0.18185	0.954785	0	3472
SYT11	4	0.18211	0.18189	0.954785	0	3473
POLR2J3	4	0.18216	0.18194	0.954785	0	3474
GPR87	4	0.18221	0.18198	0.954785	0	3475
PREP	4	0.18225	0.18203	0.954785	0	3476
TMEM41B	4	0.1823	0.18209	0.954785	0	3477
CAP2	4	0.18234	0.18213	0.954785	0	3478
SNX10	4	0.18239	0.18218	0.954785	0	3479
NRCAM	4	0.18243	0.18222	0.954785	0	3480
STARD13	4	0.18248	0.18226	0.954785	0	3481
KIAA0226L	4	0.18252	0.18231	0.954785	0	3482
CDK2AP1	4	0.18261	0.18239	0.954785	0	3483
FBXO34	4	0.18271	0.18249	0.954785	0	3484
SAPCD2	4	0.18275	0.18253	0.954785	0	3485
OR1N2	4	0.1828	0.18257	0.954785	0	3486
PLXNA2	4	0.18298	0.18274	0.954785	0	3487
CHST13	4	0.18302	0.18278	0.954785	0	3488
PLK4	4	0.18311	0.18288	0.954785	0	3489
RSPH4A	4	0.18316	0.18292	0.954785	0	3490
UBE2V1	4	0.18321	0.18297	0.954785	0	3491
KRTAP10-2	4	0.18325	0.18301	0.954785	0	3492
ZNF337	4	0.1833	0.18306	0.954785	0	3493
DFFB	4	0.18334	0.18311	0.954785	0	3494
SLITRK5	4	0.18343	0.1832	0.954785	0	3495
HSPB11	4	0.18352	0.18329	0.954785	0	3496
SUSD4	4	0.18361	0.18338	0.954785	0	3497
ZNF534	4	0.18366	0.18342	0.954785	0	3498
ABI2	4	0.18371	0.18346	0.954785	0	3499
NDUFB1	4	0.18375	0.18351	0.954785	0	3500
RNF146	4	0.1838	0.18355	0.954785	0	3501
TMEM126B	4	0.18384	0.18359	0.954785	0	3502
IGF2R	4	0.18389	0.18364	0.954785	0	3503
FAM151B	4	0.18393	0.18369	0.954785	0	3504
TWIST1	4	0.18398	0.18373	0.954785	0	3505
WSCD2	4	0.18402	0.18379	0.954785	0	3506
GALNT6	4	0.18407	0.18383	0.954785	0	3507
PAICS	4	0.18411	0.18387	0.954785	0	3508
ARL17B	4	0.18416	0.18391	0.954785	0	3509
CNKSR3	4	0.18425	0.18399	0.954785	0	3510
SUMF1	4	0.1843	0.18404	0.954785	0	3511
DENND2C	4	0.18439	0.18414	0.954785	0	3512
S1PR5	4	0.18452	0.18429	0.954785	0	3513
INPP5J	4	0.18457	0.18434	0.954785	0	3514
TSPAN9	4	0.18461	0.18438	0.954785	0	3515
GKN1	4	0.18466	0.18442	0.954785	0	3516
SH3GL1	4	0.1847	0.18447	0.954785	0	3517
PDLIM3	4	0.18475	0.18451	0.954785	0	3518
HBQ1	4	0.18484	0.1846	0.954785	0	3519
RIMBP3	4	0.18489	0.18465	0.954785	0	3520
BIN1	4	0.18493	0.18469	0.954785	0	3521
CFHR1	4	0.18498	0.18474	0.954785	0	3522
ZNF799	4	0.18502	0.18478	0.954785	0	3523
ACACB	4	0.18507	0.18482	0.954785	0	3524
DPCR1	4	0.18511	0.18486	0.954785	0	3525
PLA2R1	4	0.18516	0.18491	0.954785	0	3526
ZNF677	4	0.18529	0.18504	0.954785	0	3527
IRGQ	4	0.18534	0.18509	0.954785	0	3528
TMED9	4	0.18543	0.18519	0.954785	0	3529
ZNF396	4	0.18552	0.18528	0.954785	0	3530
DAW1	4	0.18557	0.18533	0.954785	0	3531
CCDC110	4	0.18561	0.18538	0.954785	0	3532
TOX3	4	0.18566	0.18542	0.954785	0	3533
ATXN7	4	0.1857	0.18546	0.954785	0	3534
RIMBP2	4	0.18575	0.1855	0.954785	0	3535
TRIM66	4	0.18579	0.18554	0.954785	0	3536
ARHGAP11A	4	0.18584	0.18559	0.954785	0	3537
HFE	4	0.18588	0.18563	0.954785	0	3538
TLR5	4	0.18593	0.18568	0.954785	0	3539
CD40	4	0.18602	0.18578	0.954785	0	3540
GAGE12H	4	0.18611	0.18587	0.954785	0	3541
GALNT5	4	0.18616	0.18592	0.954785	0	3542
MEP1B	4	0.1862	0.18596	0.954785	0	3543
ACOT8	4	0.18625	0.186	0.954785	0	3544
UQCRFS1	4	0.18631	0.18606	0.954785	0	3545
FAM208A	4	0.18631	0.18606	0.954785	0	3546
BMP15	4	0.18638	0.18613	0.954785	0	3547
GEMIN7	4	0.18647	0.18623	0.954785	0	3548
RUNDC1	4	0.18652	0.18627	0.954785	0	3549
BACH1	4	0.18656	0.1863	0.954785	0	3550
GDA	4	0.18661	0.18635	0.954785	0	3551
BRPF3	4	0.18665	0.1864	0.954785	0	3552
WAS	4	0.1867	0.18644	0.954785	0	3553
CFAP43	4	0.18674	0.18649	0.954785	0	3554
NDST4	4	0.18679	0.18653	0.954785	0	3555
KRT77	4	0.18684	0.18656	0.954785	0	3556
HCRT	4	0.18688	0.18661	0.954785	0	3557
ABHD2	4	0.18693	0.18666	0.954785	0	3558
H2AFJ	4	0.18697	0.18671	0.954785	0	3559
ZNF330	4	0.18702	0.18676	0.954785	0	3560
DDX25	4	0.18706	0.1868	0.954785	0	3561
ARHGEF28	4	0.18711	0.18684	0.954785	0	3562
UBE2J2	4	0.18715	0.1869	0.954785	0	3563
AFF1	4	0.18724	0.18699	0.954785	0	3564
HIST2H2AA4	3	0.18725	0.187	0.954785	0	3565
TSNAXIP1	4	0.18729	0.18704	0.954785	0	3566
REPIN1	4	0.18733	0.18708	0.954785	0	3567
PDZK1	3	0.18735	0.1871	0.954785	0	3568
SHMT2	4	0.18742	0.18718	0.954785	0	3569
CNST	4	0.18747	0.18721	0.954785	0	3570
WDR19	4	0.18751	0.18725	0.954785	0	3571
C1orf198	4	0.18756	0.1873	0.954785	0	3572
GOLGA4	3	0.1876	0.18733	0.954785	0	3573
TMEM130	4	0.18761	0.18735	0.954785	0	3574
PPFIBP1	3	0.18763	0.18737	0.954785	0	3575
FNBP1	4	0.18765	0.18739	0.954785	0	3576
SUSD2	4	0.1877	0.18744	0.954785	0	3577
SNRPB2	4	0.18774	0.18749	0.954785	0	3578
RAG1	4	0.18779	0.18752	0.954785	0	3579
HOXD3	4	0.18788	0.18761	0.954785	0	3580
WDR45	4	0.18792	0.18766	0.954785	0	3581
WDR90	4	0.18797	0.1877	0.954785	0	3582
LOC400927-CSNK1E	4	0.18801	0.18776	0.954785	0	3583
ORMDL3	4	0.18806	0.1878	0.954785	0	3584
OR8G1	4	0.18815	0.18789	0.954785	0	3585
LRRC25	4	0.18819	0.18794	0.954785	0	3586
CBLN4	4	0.18824	0.18798	0.954785	0	3587
NMRK1	4	0.18828	0.18801	0.954785	0	3588
SLC25A32	4	0.18833	0.18805	0.954785	0	3589
TSNAX	4	0.18837	0.1881	0.954785	0	3590
COMP	4	0.18842	0.18815	0.954785	0	3591
MBOAT2	4	0.18846	0.1882	0.954785	0	3592
SMLR1	4	0.18851	0.18825	0.954785	0	3593
SPRR2A	4	0.18856	0.1883	0.954785	0	3594
DCUN1D2	4	0.1886	0.18835	0.954785	0	3595
EIF5	4	0.18865	0.1884	0.954785	0	3596
ACHE	4	0.18869	0.18844	0.954785	0	3597
ADORA3	4	0.18874	0.18849	0.954785	0	3598
SLC13A2	4	0.18883	0.18857	0.954785	0	3599
ZNF561	4	0.18887	0.18861	0.954785	0	3600
PCDHA9	4	0.18892	0.18867	0.954785	0	3601
CSPG4	4	0.18896	0.18872	0.954785	0	3602
USP9Y	4	0.1891	0.18886	0.954785	0	3603
PXDC1	4	0.18914	0.18891	0.954785	0	3604
HAUS1	4	0.18919	0.18895	0.954785	0	3605
PRSS12	4	0.18923	0.18899	0.954785	0	3606
CORIN	4	0.18928	0.18904	0.954785	0	3607
MAP1LC3B2	4	0.18932	0.18908	0.954785	0	3608
SLC25A44	4	0.18937	0.18913	0.954785	0	3609
AK3	4	0.18941	0.18917	0.954785	0	3610
CKAP2L	3	0.18942	0.18918	0.954785	0	3611
AGMO	4	0.18946	0.18922	0.954785	0	3612
CD200	4	0.1895	0.18926	0.954785	0	3613
ALDH3B2	4	0.18955	0.1893	0.954785	0	3614
ACVRL1	4	0.18964	0.18939	0.954785	0	3615
LRPAP1	4	0.18969	0.18944	0.954785	0	3616
EIF4A1	4	0.18973	0.18948	0.954785	0	3617
EVA1A	4	0.18978	0.18953	0.954785	0	3618
KCNC4	4	0.18982	0.18957	0.954785	0	3619
RPS6KA5	4	0.18987	0.18961	0.954785	0	3620
CX3CR1	4	0.18991	0.18965	0.954785	0	3621
HNF4G	4	0.19	0.18974	0.954785	0	3622
CD72	4	0.19005	0.18977	0.954785	0	3623
CCDC144NL	4	0.19009	0.18982	0.954785	0	3624
NKTR	4	0.19014	0.18986	0.954785	0	3625
CD244	4	0.19018	0.1899	0.954785	0	3626
PEF1	3	0.19022	0.18994	0.954785	0	3627
TMEM151A	4	0.19023	0.18995	0.954785	0	3628
PSMA5	4	0.19027	0.19	0.954785	0	3629
AQP7	3	0.19029	0.19001	0.954785	0	3630
XCL2	4	0.19032	0.19004	0.954785	0	3631
PSMB5	4	0.19036	0.19009	0.954785	0	3632
BZRAP1	4	0.19041	0.19013	0.954785	0	3633
ZPLD1	4	0.19045	0.19018	0.954785	0	3634
TGM7	4	0.1905	0.19022	0.954785	0	3635
CSNK1G1	4	0.19054	0.19027	0.954785	0	3636
ANP32D	4	0.19063	0.19037	0.954785	0	3637
MAGEF1	4	0.19068	0.19042	0.954785	0	3638
PIGR	4	0.19072	0.19046	0.954785	0	3639
CACNB1	4	0.19077	0.19051	0.954785	0	3640
ILVBL	4	0.19081	0.19055	0.954785	0	3641
FSTL1	4	0.1909	0.19065	0.954785	0	3642
LRRC59	4	0.19095	0.1907	0.954785	0	3643
LAMC3	4	0.19108	0.19083	0.954785	0	3644
LOX	4	0.19113	0.19087	0.954785	0	3645
CGRRF1	4	0.19118	0.19092	0.954785	0	3646
IL2RG	4	0.19122	0.19096	0.954785	0	3647
UGT1A10	4	0.19127	0.19101	0.954785	0	3648
C4B	4	0.19131	0.19105	0.954785	0	3649
CDAN1	3	0.19142	0.19116	0.954785	0	3650
EHD1	4	0.19145	0.19118	0.954785	0	3651
PCDHA12	4	0.19149	0.19121	0.954785	0	3652
NTSR1	4	0.19154	0.19126	0.954785	0	3653
MBD1	4	0.19158	0.19131	0.954785	0	3654
CMC2	4	0.19167	0.19139	0.954785	0	3655
YPEL1	4	0.19172	0.19144	0.954785	0	3656
PHF10	4	0.19185	0.19159	0.954785	0	3657
RASA3	4	0.1919	0.19164	0.954785	0	3658
GSDMA	4	0.19199	0.19174	0.954785	0	3659
RNFT2	4	0.19203	0.19178	0.954785	0	3660
RSRP1	4	0.19212	0.19188	0.954785	0	3661
LRRC55	4	0.19217	0.19193	0.954785	0	3662
CCNG2	4	0.19226	0.19202	0.954785	0	3663
SRGAP2B	4	0.1923	0.19206	0.954785	0	3664
ALPK3	4	0.19235	0.1921	0.954785	0	3665
TRIM6	4	0.19239	0.19215	0.954785	0	3666
ZSCAN32	4	0.19244	0.1922	0.954785	0	3667
THRSP	4	0.19248	0.19223	0.954785	0	3668
OR4Q3	4	0.19253	0.19228	0.954785	0	3669
HIST1H4L	4	0.19266	0.1924	0.954785	0	3670
PAN3	4	0.19271	0.19245	0.954785	0	3671
ERH	3	0.19275	0.1925	0.954785	0	3672
SERPINF1	4	0.19275	0.1925	0.954785	0	3673
PON3	4	0.1928	0.19254	0.954785	0	3674
DECR1	4	0.19284	0.19258	0.954785	0	3675
CELA2B	4	0.19289	0.19263	0.954785	0	3676
MSLN	4	0.19293	0.19268	0.954785	0	3677
COL5A1	4	0.19298	0.19272	0.954785	0	3678
GNB3	4	0.19307	0.19281	0.954785	0	3679
LPCAT3	4	0.19316	0.1929	0.954785	0	3680
CXorf40A	4	0.1932	0.19295	0.954785	0	3681
SLC22A3	4	0.19325	0.19299	0.954785	0	3682
GAD1	4	0.19329	0.19304	0.954785	0	3683
GPR75-ASB3	4	0.19334	0.19307	0.954785	0	3684
RWDD1	4	0.19338	0.19311	0.954785	0	3685
DDR2	4	0.19343	0.19315	0.954785	0	3686
CENPN	4	0.19352	0.19324	0.954785	0	3687
DPP4	4	0.19356	0.19329	0.954785	0	3688
OR2V2	4	0.19361	0.19333	0.954785	0	3689
LPCAT2	4	0.19365	0.19338	0.954785	0	3690
S100A7A	4	0.19374	0.19346	0.954785	0	3691
MSANTD4	4	0.19379	0.1935	0.954785	0	3692
ATP1B2	4	0.19383	0.19356	0.954785	0	3693
PNCK	4	0.19388	0.1936	0.954785	0	3694
BEST1	4	0.19392	0.19364	0.954785	0	3695
ADGRG4	4	0.19397	0.19368	0.954785	0	3696
VPS26A	4	0.19401	0.19372	0.954785	0	3697
TRMT1L	4	0.19406	0.19377	0.954785	0	3698
QPCT	4	0.1941	0.19382	0.954785	0	3699
KIFC3	4	0.19415	0.19387	0.954785	0	3700
UST	4	0.19419	0.19391	0.954785	0	3701
CGGBP1	4	0.19424	0.19396	0.954785	0	3702
FAM19A3	4	0.19433	0.19406	0.954785	0	3703
GPR83	4	0.19437	0.19411	0.954785	0	3704
TAF9	4	0.19442	0.19416	0.954785	0	3705
TOR1A	4	0.19446	0.1942	0.954785	0	3706
MKL2	4	0.19451	0.19425	0.954785	0	3707
PYURF	4	0.19455	0.19429	0.954785	0	3708
CEACAM1	4	0.1946	0.19434	0.954785	0	3709
DPM2	4	0.19464	0.19439	0.954785	0	3710
OR4K14	4	0.19473	0.19447	0.954785	0	3711
BARX1	4	0.19478	0.19452	0.954785	0	3712
UBE2Q1	4	0.19487	0.19461	0.954785	0	3713
FTH1	4	0.19491	0.19466	0.954785	0	3714
ADCY2	4	0.19496	0.1947	0.954785	0	3715
RPL28	4	0.195	0.19476	0.954785	0	3716
CXCL6	4	0.19505	0.19481	0.954785	0	3717
KRT5	3	0.19514	0.19489	0.954785	0	3718
RXFP3	4	0.19514	0.19489	0.954785	0	3719
COG7	4	0.19518	0.19493	0.954785	0	3720
N4BP2L1	4	0.19523	0.19498	0.954785	0	3721
ACTR3C	4	0.19527	0.19502	0.954785	0	3722
CPO	4	0.19532	0.19506	0.954785	0	3723
DEFB115	4	0.19541	0.19516	0.954785	0	3724
OR1A2	4	0.19545	0.19519	0.954785	0	3725
SERP1	4	0.1955	0.19525	0.954785	0	3726
CCDC155	4	0.19554	0.19528	0.954785	0	3727
CLRN2	4	0.19559	0.19532	0.954785	0	3728
ANO8	4	0.19563	0.19536	0.954785	0	3729
TRIP13	4	0.19568	0.19541	0.954785	0	3730
SEMA3B	4	0.19572	0.19545	0.954785	0	3731
SIRT4	4	0.19577	0.19549	0.954785	0	3732
SMIM19	4	0.19581	0.19554	0.954785	0	3733
UBE2J1	4	0.19586	0.19558	0.954785	0	3734
SELE	4	0.1959	0.19562	0.954785	0	3735
KRTAP7-1	4	0.19599	0.19571	0.954785	0	3736
FAM46C	4	0.19604	0.19575	0.954785	0	3737
C22orf31	4	0.19608	0.1958	0.954785	0	3738
GC	4	0.19613	0.19584	0.954785	0	3739
STK10	4	0.19617	0.19589	0.954785	0	3740
NFYA	4	0.19622	0.19593	0.954785	0	3741
RNASE3	4	0.19626	0.19598	0.954785	0	3742
INPP5D	4	0.19631	0.19601	0.954785	0	3743
SAYSD1	4	0.1964	0.19611	0.954785	0	3744
FAM111A	4	0.19644	0.19615	0.954785	0	3745
NPVF	4	0.19649	0.19619	0.954785	0	3746
SH3TC1	4	0.19658	0.19627	0.954785	0	3747
ARHGEF6	4	0.19662	0.19631	0.954785	0	3748
CADM3	4	0.19667	0.19635	0.954785	0	3749
PPP1R16B	4	0.19671	0.1964	0.954785	0	3750
IQGAP3	4	0.1968	0.19649	0.954785	0	3751
OR14C36	4	0.19684	0.19653	0.954785	0	3752
RFX8	4	0.19689	0.19657	0.954785	0	3753
NMNAT2	3	0.19695	0.19663	0.954785	0	3754
OPRM1	4	0.19702	0.1967	0.954785	0	3755
RAB43	4	0.19707	0.19675	0.954785	0	3756
SSX3	4	0.1972	0.19689	0.954785	0	3757
SOS2	4	0.19725	0.19693	0.954785	0	3758
TAAR6	4	0.19729	0.19698	0.954785	0	3759
PRR35	4	0.19734	0.19702	0.954785	0	3760
RHOU	4	0.19738	0.19708	0.954785	0	3761
NMRK2	4	0.19747	0.19716	0.954785	0	3762
DNAAF5	4	0.19752	0.1972	0.954785	0	3763
TMEM159	4	0.19756	0.19724	0.954785	0	3764
SLC45A3	4	0.19761	0.19728	0.954785	0	3765
LAMB1	4	0.19765	0.19732	0.954785	0	3766
CDK2	4	0.1977	0.19736	0.954785	0	3767
SLC9A6	4	0.19774	0.19741	0.954785	0	3768
TCF15	4	0.19779	0.19745	0.954785	0	3769
NT5C1A	4	0.19783	0.1975	0.954785	0	3770
HSDL2	4	0.19788	0.19755	0.954785	0	3771
C1QL3	4	0.19792	0.19759	0.954785	0	3772
RNF31	4	0.19797	0.19764	0.954785	0	3773
EVI5	4	0.19801	0.19769	0.954785	0	3774
ZIM2	4	0.19806	0.19772	0.954785	0	3775
BOD1L2	4	0.1981	0.19777	0.954785	0	3776
LOC100144595	4	0.19815	0.19781	0.954785	0	3777
SP5	4	0.19819	0.19786	0.954785	0	3778
PYCR1	4	0.19824	0.1979	0.954785	0	3779
SEZ6L2	4	0.19832	0.19798	0.954785	0	3780
RIT1	4	0.19841	0.19806	0.954785	0	3781
ERBB3	4	0.19846	0.1981	0.954785	0	3782
OR5AU1	4	0.1985	0.19815	0.954785	0	3783
LYRM2	4	0.19855	0.1982	0.954785	0	3784
KIAA1407	4	0.19864	0.19829	0.954785	0	3785
C1orf94	4	0.19868	0.19834	0.954785	0	3786
DNAH12	4	0.19873	0.19838	0.954785	0	3787
ANKEF1	4	0.19877	0.19842	0.954785	0	3788
ZNF474	4	0.19886	0.19851	0.954785	0	3789
KRTAP6-2	4	0.19895	0.19859	0.954785	0	3790
CD44	4	0.199	0.19862	0.954785	0	3791
HNRNPCL4	4	0.19909	0.19871	0.954785	0	3792
CCL11	4	0.19913	0.19876	0.954785	0	3793
C1orf167	4	0.19918	0.1988	0.954785	0	3794
ZNF699	4	0.19922	0.19884	0.954785	0	3795
IL9	3	0.19925	0.19887	0.954785	0	3796
PRDM12	4	0.19927	0.19889	0.954785	0	3797
PPP1R10	4	0.1994	0.19901	0.954785	0	3798
SRPX	4	0.19944	0.19906	0.954785	0	3799
TMEM120B	4	0.19949	0.19911	0.954785	0	3800
PGK2	4	0.19953	0.19915	0.954785	0	3801
SLITRK3	4	0.19958	0.1992	0.954785	0	3802
HPN	4	0.19962	0.19924	0.954785	0	3803
DMC1	4	0.19967	0.19929	0.954785	0	3804
OR1L4	4	0.19971	0.19933	0.954785	0	3805
PAQR8	4	0.1998	0.19941	0.954785	0	3806
PCDH8	4	0.19985	0.19945	0.954785	0	3807
SEMA4G	4	0.19989	0.19949	0.954785	0	3808
CEACAM16	4	0.19994	0.19954	0.954785	0	3809
SNX17	4	0.19998	0.19958	0.954785	0	3810
DQX1	4	0.20003	0.19963	0.954785	0	3811
CSNK2B	4	0.20007	0.19967	0.954785	0	3812
RPL29	4	0.20012	0.19972	0.954785	0	3813
PTGES3	4	0.20016	0.19977	0.954785	0	3814
PROZ	4	0.20025	0.19985	0.954785	0	3815
ASPDH	4	0.20029	0.1999	0.954785	0	3816
BBS5	4	0.20034	0.19994	0.954785	0	3817
RND2	4	0.20038	0.19998	0.954785	0	3818
SLC26A3	4	0.20043	0.20003	0.954785	0	3819
TTC17	3	0.20045	0.20005	0.954785	0	3820
THG1L	4	0.20047	0.20007	0.954785	0	3821
ABCB6	4	0.20052	0.20012	0.954785	0	3822
C1QTNF4	4	0.20056	0.20017	0.954785	0	3823
C1orf159	4	0.20061	0.20021	0.954785	0	3824
PLP1	4	0.20065	0.20025	0.954785	0	3825
CISD1	4	0.2007	0.20029	0.954785	0	3826
CD53	4	0.20074	0.20033	0.954785	0	3827
CDKL2	4	0.20079	0.20037	0.954785	0	3828
POTEB	4	0.20083	0.20042	0.954785	0	3829
NRAS	4	0.20088	0.20047	0.954785	0	3830
TTC38	4	0.20092	0.20051	0.954785	0	3831
ADAM20	4	0.20097	0.20055	0.954785	0	3832
GSTO2	4	0.20101	0.20059	0.954785	0	3833
FERMT3	4	0.20105	0.20063	0.954785	0	3834
PGAP2	4	0.2011	0.20067	0.954785	0	3835
RNF115	4	0.20114	0.20072	0.954785	0	3836
FCER1G	4	0.20119	0.20076	0.954785	0	3837
DNASE1	4	0.20123	0.20081	0.954785	0	3838
CXCR6	4	0.20128	0.20086	0.954785	0	3839
GLIS1	4	0.20137	0.20095	0.954785	0	3840
OPN3	4	0.20141	0.20099	0.954785	0	3841
AMIGO3	4	0.20146	0.20104	0.954785	0	3842
TFDP1	4	0.2015	0.20108	0.954785	0	3843
SYTL4	4	0.20155	0.20112	0.954785	0	3844
PTRF	4	0.20164	0.20122	0.954785	0	3845
COX4I2	4	0.20168	0.20125	0.954785	0	3846
CHD5	4	0.20175	0.20132	0.954785	0	3847
RAPGEF6	4	0.20184	0.20142	0.954785	0	3848
LILRB1	3	0.20195	0.20153	0.954785	0	3849
FIGNL1	4	0.20195	0.20153	0.954785	0	3850
PPIC	4	0.20199	0.20158	0.954785	0	3851
OR2T10	4	0.20204	0.20163	0.954785	0	3852
PDZD4	4	0.20208	0.20168	0.954785	0	3853
POGZ	4	0.20213	0.20173	0.954785	0	3854
PTPRH	3	0.20219	0.20178	0.954785	0	3855
BMPR1A	4	0.20222	0.20181	0.954785	0	3856
SLC15A5	4	0.20226	0.20186	0.954785	0	3857
GNS	4	0.20231	0.20191	0.954785	0	3858
CEP78	3	0.20239	0.20201	0.954785	0	3859
TMEM215	4	0.20244	0.20205	0.954785	0	3860
GPSM1	4	0.20248	0.2021	0.954785	0	3861
EFCAB11	4	0.20253	0.20214	0.954785	0	3862
EPX	4	0.20257	0.20219	0.954785	0	3863
RAPGEF3	4	0.20271	0.20232	0.954785	0	3864
B3GALT4	4	0.20275	0.20236	0.954785	0	3865
PATL2	4	0.2028	0.20241	0.954785	0	3866
FAM98C	3	0.2028	0.20241	0.954785	0	3867
BNIPL	4	0.20284	0.20246	0.954785	0	3868
OGG1	3	0.2029	0.20253	0.954785	0	3869
TAZ	4	0.20293	0.20256	0.954785	0	3870
ZDHHC7	4	0.20298	0.20261	0.954785	0	3871
TAOK2	4	0.20302	0.20266	0.954785	0	3872
PBX3	4	0.20306	0.20271	0.954785	0	3873
DEFB105B	4	0.20311	0.20276	0.954785	0	3874
ZFAT	4	0.20315	0.20281	0.954785	0	3875
RNF133	4	0.2032	0.20286	0.954785	0	3876
ITGB1BP1	4	0.20324	0.2029	0.954785	0	3877
KRTAP21-3	4	0.20329	0.20294	0.954785	0	3878
OR2W5	4	0.20338	0.20304	0.954785	0	3879
C5orf28	4	0.20342	0.20308	0.954785	0	3880
UNC5C	4	0.20347	0.20313	0.954785	0	3881
CAPN9	4	0.20351	0.20316	0.954785	0	3882
IMPDH1	3	0.20355	0.2032	0.954785	0	3883
VWA1	4	0.20356	0.2032	0.954785	0	3884
MARCH4	4	0.2036	0.20324	0.954785	0	3885
CERK	4	0.20373	0.20338	0.954785	0	3886
NXPE3	4	0.20378	0.20342	0.954785	0	3887
TMEM14B	4	0.20382	0.20346	0.954785	0	3888
OR8K5	4	0.20387	0.20351	0.954785	0	3889
FAM171A1	4	0.20391	0.20356	0.954785	0	3890
FRZB	4	0.20396	0.2036	0.954785	0	3891
C19orf25	4	0.20405	0.20367	0.954785	0	3892
EIF3CL	4	0.20409	0.20372	0.954785	0	3893
OR52R1	4	0.20413	0.20376	0.954785	0	3894
ANO5	4	0.20418	0.2038	0.954785	0	3895
OR2D3	4	0.20422	0.20386	0.954785	0	3896
LOC388813	4	0.20427	0.20389	0.954785	0	3897
SULT2B1	4	0.20436	0.20399	0.954785	0	3898
ASGR2	4	0.2044	0.20403	0.954785	0	3899
PAQR5	4	0.20445	0.20407	0.954785	0	3900
GSTK1	4	0.20449	0.20411	0.954785	0	3901
KMT2C	4	0.20454	0.20416	0.954785	0	3902
SLC27A5	4	0.20458	0.20421	0.954785	0	3903
LAT2	4	0.20471	0.20433	0.954785	0	3904
MIXL1	4	0.20476	0.20437	0.954785	0	3905
ZNF559-ZNF177	4	0.2048	0.20442	0.954785	0	3906
GUCY1A3	4	0.20485	0.20447	0.954785	0	3907
FBXO41	4	0.20489	0.20451	0.954785	0	3908
OR2AT4	4	0.20494	0.20455	0.954785	0	3909
C4orf27	4	0.20498	0.20459	0.954785	0	3910
ZNF644	4	0.20503	0.20464	0.954785	0	3911
ING5	3	0.20505	0.20466	0.954785	0	3912
PLP2	4	0.20507	0.20468	0.954785	0	3913
ANKRD11	4	0.20512	0.20473	0.954785	0	3914
MAPK1IP1L	3	0.20512	0.20473	0.954785	0	3915
NIT2	4	0.20516	0.20477	0.954785	0	3916
AADAC	4	0.2052	0.20482	0.954785	0	3917
WTIP	4	0.20529	0.2049	0.954785	0	3918
ZNF638	4	0.20538	0.20499	0.954785	0	3919
CCL17	3	0.20539	0.20501	0.954785	0	3920
VCPKMT	4	0.20556	0.20518	0.954785	0	3921
GTDC1	4	0.2056	0.20523	0.954785	0	3922
CCDC83	4	0.20565	0.20528	0.954785	0	3923
GXYLT2	4	0.20569	0.20532	0.954785	0	3924
SPRR1A	4	0.20574	0.20537	0.954785	0	3925
NBPF20	4	0.20578	0.20541	0.954785	0	3926
LACTB	3	0.2058	0.20543	0.954785	0	3927
TMEM55B	4	0.20583	0.20545	0.954785	0	3928
GPHA2	4	0.20587	0.2055	0.954785	0	3929
KCNQ2	4	0.20592	0.20554	0.954785	0	3930
PCBP1	4	0.20596	0.20558	0.954785	0	3931
AHSA1	4	0.20601	0.20563	0.954785	0	3932
TUBB4A	4	0.20605	0.20568	0.954785	0	3933
RUNX2	4	0.20609	0.20572	0.954785	0	3934
C10orf53	4	0.20614	0.20577	0.954785	0	3935
BTNL3	4	0.20618	0.20581	0.954785	0	3936
WFDC6	4	0.20623	0.20585	0.954785	0	3937
OR10J3	4	0.20632	0.20594	0.954785	0	3938
HHAT	4	0.20636	0.20599	0.954785	0	3939
TUBG1	4	0.20641	0.20603	0.954785	0	3940
LOC101929983	4	0.20645	0.20607	0.954785	0	3941
PRKAG1	4	0.20663	0.20624	0.954785	0	3942
TMEM257	4	0.20667	0.20627	0.954785	0	3943
AGER	4	0.20672	0.20632	0.954785	0	3944
ZNF395	4	0.20676	0.20636	0.954785	0	3945
MASP1	4	0.20681	0.2064	0.954785	0	3946
EIF4ENIF1	4	0.20685	0.20645	0.954785	0	3947
LRRC37A2	4	0.20689	0.20649	0.954785	0	3948
GBP2	4	0.20694	0.20654	0.954785	0	3949
ZBTB32	4	0.20698	0.20658	0.954785	0	3950
IARS	4	0.20705	0.20665	0.954785	0	3951
MED21	4	0.20705	0.20665	0.954785	0	3952
METTL21B	4	0.20716	0.20675	0.954785	0	3953
LPAR6	4	0.20721	0.2068	0.954785	0	3954
ATP2B2	4	0.20725	0.20684	0.954785	0	3955
AMELX	4	0.20729	0.20688	0.954785	0	3956
TTLL6	4	0.20734	0.20692	0.954785	0	3957
KCNJ2	4	0.20738	0.20698	0.954785	0	3958
ATP11C	4	0.20743	0.20702	0.954785	0	3959
STX19	4	0.20747	0.20707	0.954785	0	3960
CHRNA5	4	0.20752	0.20712	0.954785	0	3961
ZWINT	4	0.20756	0.20716	0.954785	0	3962
JUP	4	0.20761	0.20721	0.954785	0	3963
WDSUB1	4	0.20769	0.20729	0.954785	0	3964
MCCC2	4	0.20774	0.20734	0.954785	0	3965
C1orf110	4	0.20778	0.20738	0.954785	0	3966
CXCL14	4	0.20783	0.20742	0.954785	0	3967
VANGL2	4	0.20787	0.20747	0.954785	0	3968
KDM4B	4	0.20792	0.20752	0.954785	0	3969
GP9	4	0.20796	0.20756	0.954785	0	3970
TCF4	3	0.20797	0.20758	0.954785	0	3971
ANGPT2	4	0.20801	0.20761	0.954785	0	3972
ARL4A	4	0.20814	0.20775	0.954785	0	3973
MIER2	4	0.20818	0.20779	0.954785	0	3974
TAL2	4	0.20823	0.20783	0.954785	0	3975
FTMT	4	0.20827	0.20787	0.954785	0	3976
NIPA1	4	0.20832	0.20791	0.954785	0	3977
RBM18	4	0.20836	0.20796	0.954785	0	3978
ARAF	4	0.20841	0.208	0.954785	0	3979
SMARCC1	4	0.20845	0.20804	0.954785	0	3980
AMMECR1L	4	0.20849	0.20809	0.954785	0	3981
RAB14	4	0.20863	0.20824	0.954785	0	3982
GZMK	4	0.20872	0.20832	0.954785	0	3983
ZBED2	4	0.20876	0.20837	0.954785	0	3984
DGKB	4	0.2088	0.20841	0.954785	0	3985
TADA3	4	0.20885	0.20846	0.954785	0	3986
TCF12	4	0.20889	0.2085	0.954785	0	3987
CLPTM1L	4	0.20898	0.20859	0.954785	0	3988
OR8D1	4	0.20903	0.20864	0.954785	0	3989
FGR	4	0.20907	0.20868	0.954785	0	3990
CNR1	4	0.20912	0.20872	0.954785	0	3991
ADD3	4	0.20916	0.20876	0.954785	0	3992
TSPY4	4	0.20925	0.20885	0.954785	0	3993
GABRR2	4	0.20929	0.20889	0.954785	0	3994
MYH7	4	0.20934	0.20893	0.954785	0	3995
CYHR1	4	0.20938	0.20898	0.954785	0	3996
AQP1	4	0.20951	0.20912	0.954785	0	3997
PRR23A	4	0.20956	0.20917	0.954785	0	3998
ZSCAN2	4	0.2096	0.20921	0.954785	0	3999
HDDC3	4	0.20965	0.20926	0.954785	0	4000
ZBTB8B	4	0.20969	0.20929	0.954785	0	4001
RGS9BP	4	0.20974	0.20934	0.954785	0	4002
C11orf42	3	0.20977	0.20937	0.954785	0	4003
HMCN2	4	0.20982	0.20941	0.954785	0	4004
GCH1	4	0.20987	0.20946	0.954785	0	4005
DIP2C	4	0.20991	0.20951	0.954785	0	4006
E2F6	3	0.20994	0.20953	0.954785	0	4007
CPN2	4	0.21	0.2096	0.954785	0	4008
SEPT12	4	0.21005	0.20964	0.954785	0	4009
APLP2	4	0.21014	0.20973	0.954785	0	4010
C6orf89	4	0.21018	0.20977	0.954785	0	4011
PASK	4	0.21022	0.20981	0.954785	0	4012
IRF3	4	0.21027	0.20984	0.954785	0	4013
MC5R	4	0.21031	0.20989	0.954785	0	4014
OR52N5	4	0.21036	0.20994	0.954785	0	4015
STK32A	4	0.2104	0.20999	0.954785	0	4016
ATF1	4	0.21045	0.21005	0.954785	0	4017
G6PC3	4	0.21053	0.21013	0.954785	0	4018
CDH15	4	0.21058	0.21017	0.954785	0	4019
SNRPC	2	0.21062	0.21021	0.954785	0	4020
SFT2D3	4	0.21062	0.21021	0.954785	0	4021
SLC5A2	4	0.21067	0.21026	0.954785	0	4022
C7orf33	4	0.21071	0.2103	0.954785	0	4023
SIPA1	4	0.2108	0.21039	0.954785	0	4024
MFNG	4	0.21084	0.21043	0.954785	0	4025
CATSPER3	4	0.21089	0.21048	0.954785	0	4026
PIP4K2C	4	0.21098	0.21057	0.954785	0	4027
PIP5K1A	4	0.21102	0.21062	0.954785	0	4028
PLSCR5	4	0.21107	0.21066	0.954785	0	4029
FAM195B	4	0.21111	0.21071	0.954785	0	4030
RHD	4	0.21115	0.21075	0.954785	0	4031
CAMK2A	4	0.2112	0.2108	0.954785	0	4032
C16orf78	4	0.21124	0.21084	0.954785	0	4033
TRIM22	4	0.21129	0.21089	0.954785	0	4034
CD63	4	0.21133	0.21093	0.954785	0	4035
STX10	4	0.21138	0.21098	0.954785	0	4036
RNF141	4	0.21142	0.21102	0.954785	0	4037
PPP2R2B	4	0.21146	0.21107	0.954785	0	4038
CT47A2	4	0.21151	0.2111	0.954785	0	4039
GPN3	3	0.21154	0.21113	0.954785	0	4040
DPH3P1	4	0.21155	0.21115	0.954785	0	4041
UBTD2	4	0.2116	0.21118	0.954785	0	4042
C10orf105	4	0.21164	0.21123	0.954785	0	4043
AP5B1	4	0.21169	0.21127	0.954785	0	4044
SERPINA11	4	0.21173	0.21131	0.954785	0	4045
ARHGAP40	4	0.21177	0.21136	0.954785	0	4046
PRR20A	4	0.21182	0.2114	0.954785	0	4047
B3GNT9	4	0.21186	0.21145	0.954785	0	4048
NAP1L3	4	0.21191	0.2115	0.954785	0	4049
MOXD1	4	0.21199	0.21158	0.954785	0	4050
ADORA2A	4	0.21208	0.21167	0.954785	0	4051
EPM2A	4	0.21213	0.21173	0.954785	0	4052
IQCF5	4	0.21217	0.21177	0.954785	0	4053
RUSC2	4	0.21222	0.21181	0.954785	0	4054
TANGO2	4	0.21226	0.21187	0.954785	0	4055
VPS13B	4	0.2123	0.21192	0.954785	0	4056
HSPB8	4	0.21235	0.21197	0.954785	0	4057
ZNF329	4	0.21239	0.21202	0.954785	0	4058
RAB26	4	0.21248	0.21211	0.954785	0	4059
CPLX2	4	0.21253	0.21215	0.954785	0	4060
KIAA0368	4	0.21257	0.2122	0.954785	0	4061
IL31RA	4	0.21266	0.21229	0.954785	0	4062
SLC25A16	4	0.2127	0.21233	0.954785	0	4063
SLC45A1	4	0.21275	0.21238	0.954785	0	4064
IKZF2	3	0.21279	0.21243	0.954785	0	4065
C15orf48	4	0.21279	0.21244	0.954785	0	4066
HFM1	4	0.21284	0.21248	0.954785	0	4067
ATP8B2	4	0.21288	0.21252	0.954785	0	4068
CDK14	4	0.21292	0.21257	0.954785	0	4069
DTX3	4	0.21297	0.21261	0.954785	0	4070
C3orf67	4	0.21301	0.21266	0.954785	0	4071
DPY19L3	4	0.21306	0.2127	0.954785	0	4072
MFAP2	4	0.21314	0.21279	0.954785	0	4073
KBTBD13	4	0.21319	0.21284	0.954785	0	4074
VIMP	4	0.21323	0.21288	0.954785	0	4075
GLP2R	4	0.21328	0.21293	0.954785	0	4076
KCNB2	4	0.21332	0.21296	0.954785	0	4077
RIBC2	4	0.21337	0.21301	0.954785	0	4078
SMAD2	4	0.21341	0.21306	0.954785	0	4079
FAM104B	4	0.21354	0.21319	0.954785	0	4080
CCDC77	4	0.21359	0.21324	0.954785	0	4081
C20orf85	4	0.21363	0.21328	0.954785	0	4082
NISCH	4	0.21372	0.21337	0.954785	0	4083
HK2	4	0.21376	0.21341	0.954785	0	4084
RAB13	4	0.21381	0.21346	0.954785	0	4085
SLC12A8	4	0.21385	0.21351	0.954785	0	4086
ATP1B4	4	0.2139	0.21355	0.954785	0	4087
NTMT1	4	0.21394	0.21359	0.954785	0	4088
BAIAP2	4	0.21398	0.21364	0.954785	0	4089
ADH7	4	0.21403	0.21368	0.954785	0	4090
FOXR2	4	0.21407	0.21372	0.954785	0	4091
PTCRA	4	0.21412	0.21377	0.954785	0	4092
GSE1	4	0.21416	0.21382	0.954785	0	4093
NECAP1	4	0.2142	0.21386	0.954785	0	4094
ZNF415	4	0.21425	0.2139	0.954785	0	4095
SYCE1	4	0.21447	0.21412	0.954785	0	4096
TSPAN8	4	0.21451	0.21415	0.954785	0	4097
LIPA	4	0.2146	0.21424	0.954785	0	4098
HACD1	4	0.21465	0.21428	0.954785	0	4099
NDST1	3	0.21485	0.21447	0.954785	0	4100
RAP1A	3	0.21515	0.21477	0.954785	0	4101
PHACTR1	3	0.21566	0.21528	0.954785	0	4102
DNAJC24	3	0.21586	0.21549	0.954785	0	4103
C1orf95	3	0.21593	0.21556	0.954785	0	4104
ZNF16	3	0.21633	0.21598	0.954785	0	4105
SLC16A5	3	0.21963	0.21927	0.954785	0	4106
CAPN3	3	0.22168	0.22135	0.954785	0	4107
APOL4	3	0.22225	0.22192	0.954785	0	4108
TRIM31	3	0.22463	0.22428	0.954785	0	4109
SPATA31C1	3	0.2251	0.22473	0.954785	0	4110
CLCN7	3	0.22698	0.22661	0.954785	0	4111
RGS2	4	0.22791	0.22753	0.954785	0	4112
RIMBP3B	4	0.22791	0.22753	0.954785	0	4113
RARA	4	0.22791	0.22753	0.954785	0	4114
RASA4B	4	0.22791	0.22753	0.954785	0	4115
RASEF	4	0.22791	0.22753	0.954785	0	4116
RAP1GDS1	4	0.22791	0.22753	0.954785	0	4117
PTGES2	4	0.22791	0.22753	0.954785	0	4118
RABGGTB	4	0.22791	0.22753	0.954785	0	4119
RAD51	4	0.22791	0.22753	0.954785	0	4120
RASIP1	4	0.22791	0.22753	0.954785	0	4121
RFC1	4	0.22791	0.22753	0.954785	0	4122
RFC5	4	0.22791	0.22753	0.954785	0	4123
RGPD8	4	0.22791	0.22753	0.954785	0	4124
RDH12	4	0.22791	0.22753	0.954785	0	4125
RBP3	4	0.22791	0.22753	0.954785	0	4126
RBX1	4	0.22791	0.22753	0.954785	0	4127
RCL1	4	0.22791	0.22753	0.954785	0	4128
RMDN3	4	0.22791	0.22753	0.954785	0	4129
RPS15A	4	0.22791	0.22753	0.954785	0	4130
RPS19	4	0.22791	0.22753	0.954785	0	4131
RPS13	4	0.22791	0.22753	0.954785	0	4132
RPLP2	4	0.22791	0.22753	0.954785	0	4133
RPS10-NUDT3	4	0.22791	0.22753	0.954785	0	4134
RPS20	4	0.22791	0.22753	0.954785	0	4135
RPS8	4	0.22791	0.22753	0.954785	0	4136
RPS9	4	0.22791	0.22753	0.954785	0	4137
RPS27A	4	0.22791	0.22753	0.954785	0	4138
RPS21	4	0.22791	0.22753	0.954785	0	4139
RPS27	4	0.22791	0.22753	0.954785	0	4140
RPL10A	4	0.22791	0.22753	0.954785	0	4141
RPL11	4	0.22791	0.22753	0.954785	0	4142
RPL10	4	0.22791	0.22753	0.954785	0	4143
RNF135	4	0.22791	0.22753	0.954785	0	4144
RPA3	4	0.22791	0.22753	0.954785	0	4145
RPL17	4	0.22791	0.22753	0.954785	0	4146
RPL37A	4	0.22791	0.22753	0.954785	0	4147
RPL38	4	0.22791	0.22753	0.954785	0	4148
RPL32	4	0.22791	0.22753	0.954785	0	4149
RPL24	4	0.22791	0.22753	0.954785	0	4150
RPL3	4	0.22791	0.22753	0.954785	0	4151
PSMD9	4	0.22791	0.22753	0.954785	0	4152
PCDHGA7	4	0.22791	0.22753	0.954785	0	4153
PCNA	4	0.22791	0.22753	0.954785	0	4154
PDGFRL	4	0.22791	0.22753	0.954785	0	4155
PAF1	4	0.22791	0.22753	0.954785	0	4156
PAK1IP1	4	0.22791	0.22753	0.954785	0	4157
PAPSS1	4	0.22791	0.22753	0.954785	0	4158
PLGRKT	4	0.22791	0.22753	0.954785	0	4159
POC1B	4	0.22791	0.22753	0.954785	0	4160
POLA1	4	0.22791	0.22753	0.954785	0	4161
PGS1	4	0.22791	0.22753	0.954785	0	4162
PHB2	4	0.22791	0.22753	0.954785	0	4163
PHF5A	4	0.22791	0.22753	0.954785	0	4164
ORC5	4	0.22791	0.22753	0.954785	0	4165
OR2J2	4	0.22791	0.22753	0.954785	0	4166
OR2M2	4	0.22791	0.22753	0.954785	0	4167
OR2T12	4	0.22791	0.22753	0.954785	0	4168
OPA1	4	0.22791	0.22753	0.954785	0	4169
OR10V1	4	0.22791	0.22753	0.954785	0	4170
OR2G2	4	0.22791	0.22753	0.954785	0	4171
OR6C3	4	0.22791	0.22753	0.954785	0	4172
OR7E24	4	0.22791	0.22753	0.954785	0	4173
OR8B3	4	0.22791	0.22753	0.954785	0	4174
OR2T34	4	0.22791	0.22753	0.954785	0	4175
OR4C3	4	0.22791	0.22753	0.954785	0	4176
OR4F16	4	0.22791	0.22753	0.954785	0	4177
PSG6	4	0.22791	0.22753	0.954785	0	4178
PSMA4	4	0.22791	0.22753	0.954785	0	4179
PSMA6	4	0.22791	0.22753	0.954785	0	4180
PRG3	4	0.22791	0.22753	0.954785	0	4181
PRPF19	4	0.22791	0.22753	0.954785	0	4182
PRPF8	4	0.22791	0.22753	0.954785	0	4183
PSMD2	4	0.22791	0.22753	0.954785	0	4184
PSMD7	4	0.22791	0.22753	0.954785	0	4185
PSMD8	4	0.22791	0.22753	0.954785	0	4186
PSMB7	4	0.22791	0.22753	0.954785	0	4187
PSMC3	4	0.22791	0.22753	0.954785	0	4188
PSMD14	4	0.22791	0.22753	0.954785	0	4189
PREB	4	0.22791	0.22753	0.954785	0	4190
POLR2F	4	0.22791	0.22753	0.954785	0	4191
POLR2G	4	0.22791	0.22753	0.954785	0	4192
POLR2J	4	0.22791	0.22753	0.954785	0	4193
POLR1A	4	0.22791	0.22753	0.954785	0	4194
POLR1C	4	0.22791	0.22753	0.954785	0	4195
POLR2A	4	0.22791	0.22753	0.954785	0	4196
PPP1R3C	4	0.22791	0.22753	0.954785	0	4197
PPP6C	4	0.22791	0.22753	0.954785	0	4198
PPWD1	4	0.22791	0.22753	0.954785	0	4199
POLR2L	4	0.22791	0.22753	0.954785	0	4200
POLR3B	4	0.22791	0.22753	0.954785	0	4201
POLRMT	4	0.22791	0.22753	0.954785	0	4202
TRIAP1	4	0.22791	0.22753	0.954785	0	4203
TSTD1	4	0.22791	0.22753	0.954785	0	4204
TTK	4	0.22791	0.22753	0.954785	0	4205
TPD52L1	4	0.22791	0.22753	0.954785	0	4206
TRAM1L1	4	0.22791	0.22753	0.954785	0	4207
TRAPPC4	4	0.22791	0.22753	0.954785	0	4208
UBA3	4	0.22791	0.22753	0.954785	0	4209
UFD1L	4	0.22791	0.22753	0.954785	0	4210
UTP11L	4	0.22791	0.22753	0.954785	0	4211
TXNRD1	4	0.22791	0.22753	0.954785	0	4212
U2SURP	4	0.22791	0.22753	0.954785	0	4213
UACA	4	0.22791	0.22753	0.954785	0	4214
TNNI1	4	0.22791	0.22753	0.954785	0	4215
TIPIN	4	0.22791	0.22753	0.954785	0	4216
TM4SF18	4	0.22791	0.22753	0.954785	0	4217
TMEM101	4	0.22791	0.22753	0.954785	0	4218
THAP1	4	0.22791	0.22753	0.954785	0	4219
THOC3	4	0.22791	0.22753	0.954785	0	4220
TIAL1	4	0.22791	0.22753	0.954785	0	4221
TMEM242	4	0.22791	0.22753	0.954785	0	4222
TMEM246	4	0.22791	0.22753	0.954785	0	4223
TMSB4X	4	0.22791	0.22753	0.954785	0	4224
TMEM154	4	0.22791	0.22753	0.954785	0	4225
TMEM190	4	0.22791	0.22753	0.954785	0	4226
TMEM191B	4	0.22791	0.22753	0.954785	0	4227
UTP15	4	0.22791	0.22753	0.954785	0	4228
ZNF181	4	0.22791	0.22753	0.954785	0	4229
ZNF343	4	0.22791	0.22753	0.954785	0	4230
ZNF37A	4	0.22791	0.22753	0.954785	0	4231
ZDHHC23	4	0.22791	0.22753	0.954785	0	4232
ZFYVE1	4	0.22791	0.22753	0.954785	0	4233
ZNF100	4	0.22791	0.22753	0.954785	0	4234
ZNF728	4	0.22791	0.22753	0.954785	0	4235
ZNFX1	4	0.22791	0.22753	0.954785	0	4236
ZNHIT2	4	0.22791	0.22753	0.954785	0	4237
ZNF497	4	0.22791	0.22753	0.954785	0	4238
ZNF626	4	0.22791	0.22753	0.954785	0	4239
ZNF720	4	0.22791	0.22753	0.954785	0	4240
ZDHHC13	4	0.22791	0.22753	0.954785	0	4241
VPS28	4	0.22791	0.22753	0.954785	0	4242
WARS	4	0.22791	0.22753	0.954785	0	4243
WDR36	4	0.22791	0.22753	0.954785	0	4244
VCP	4	0.22791	0.22753	0.954785	0	4245
VENTX	4	0.22791	0.22753	0.954785	0	4246
VPS25	4	0.22791	0.22753	0.954785	0	4247
XRCC3	4	0.22791	0.22753	0.954785	0	4248
YRDC	4	0.22791	0.22753	0.954785	0	4249
YWHAZ	4	0.22791	0.22753	0.954785	0	4250
WDR4	4	0.22791	0.22753	0.954785	0	4251
WDR77	4	0.22791	0.22753	0.954785	0	4252
WDR82	4	0.22791	0.22753	0.954785	0	4253
SKIV2L2	4	0.22791	0.22753	0.954785	0	4254
SLAMF7	4	0.22791	0.22753	0.954785	0	4255
SLC19A3	4	0.22791	0.22753	0.954785	0	4256
SIT1	4	0.22791	0.22753	0.954785	0	4257
SKA1	4	0.22791	0.22753	0.954785	0	4258
SKA2	4	0.22791	0.22753	0.954785	0	4259
SMU1	4	0.22791	0.22753	0.954785	0	4260
SNAPC1	4	0.22791	0.22753	0.954785	0	4261
SNAPC4	4	0.22791	0.22753	0.954785	0	4262
SLC27A4	4	0.22791	0.22753	0.954785	0	4263
SLC35G6	4	0.22791	0.22753	0.954785	0	4264
SLU7	4	0.22791	0.22753	0.954785	0	4265
SF3B4	4	0.22791	0.22753	0.954785	0	4266
SARS	4	0.22791	0.22753	0.954785	0	4267
SATB2	4	0.22791	0.22753	0.954785	0	4268
SAV1	4	0.22791	0.22753	0.954785	0	4269
RRM1	4	0.22791	0.22753	0.954785	0	4270
RRP1	4	0.22791	0.22753	0.954785	0	4271
SAMD13	4	0.22791	0.22753	0.954785	0	4272
SENP6	4	0.22791	0.22753	0.954785	0	4273
SETD8	4	0.22791	0.22753	0.954785	0	4274
SF3A2	4	0.22791	0.22753	0.954785	0	4275
SCNM1	4	0.22791	0.22753	0.954785	0	4276
SDAD1	4	0.22791	0.22753	0.954785	0	4277
SEC61G	4	0.22791	0.22753	0.954785	0	4278
SNRPA	4	0.22791	0.22753	0.954785	0	4279
TAF5	4	0.22791	0.22753	0.954785	0	4280
TAS2R16	4	0.22791	0.22753	0.954785	0	4281
TBC1D10A	4	0.22791	0.22753	0.954785	0	4282
SUPT4H1	4	0.22791	0.22753	0.954785	0	4283
TAF11	4	0.22791	0.22753	0.954785	0	4284
TAF1B	4	0.22791	0.22753	0.954785	0	4285
TEX22	4	0.22791	0.22753	0.954785	0	4286
TEX264	4	0.22791	0.22753	0.954785	0	4287
TFRC	4	0.22791	0.22753	0.954785	0	4288
TBC1D26	4	0.22791	0.22753	0.954785	0	4289
TBX18	4	0.22791	0.22753	0.954785	0	4290
TCP1	4	0.22791	0.22753	0.954785	0	4291
SUPT16H	4	0.22791	0.22753	0.954785	0	4292
SPDYE2	4	0.22791	0.22753	0.954785	0	4293
SPDYE2B	4	0.22791	0.22753	0.954785	0	4294
SPESP1	4	0.22791	0.22753	0.954785	0	4295
SNRPD3	4	0.22791	0.22753	0.954785	0	4296
SNRPG	4	0.22791	0.22753	0.954785	0	4297
SNTA1	4	0.22791	0.22753	0.954785	0	4298
SSU72	4	0.22791	0.22753	0.954785	0	4299
STIM1	4	0.22791	0.22753	0.954785	0	4300
STX12	4	0.22791	0.22753	0.954785	0	4301
SPIN2B	4	0.22791	0.22753	0.954785	0	4302
SRCIN1	4	0.22791	0.22753	0.954785	0	4303
SRSF2	4	0.22791	0.22753	0.954785	0	4304
NUTM2G	4	0.22791	0.22753	0.954785	0	4305
CYP27A1	4	0.22791	0.22753	0.954785	0	4306
DAD1	4	0.22791	0.22753	0.954785	0	4307
DAZ1	4	0.22791	0.22753	0.954785	0	4308
CXCL8	4	0.22791	0.22753	0.954785	0	4309
CPSF3L	4	0.22791	0.22753	0.954785	0	4310
CRABP1	4	0.22791	0.22753	0.954785	0	4311
CT47A8	4	0.22791	0.22753	0.954785	0	4312
DCTN6	4	0.22791	0.22753	0.954785	0	4313
DHRS4L1	4	0.22791	0.22753	0.954785	0	4314
DHX16	4	0.22791	0.22753	0.954785	0	4315
DHX8	4	0.22791	0.22753	0.954785	0	4316
DDX21	4	0.22791	0.22753	0.954785	0	4317
DDAH1	4	0.22791	0.22753	0.954785	0	4318
DDX10	4	0.22791	0.22753	0.954785	0	4319
DDX11	4	0.22791	0.22753	0.954785	0	4320
COX15	4	0.22791	0.22753	0.954785	0	4321
CEBPZ	4	0.22791	0.22753	0.954785	0	4322
CENPK	4	0.22791	0.22753	0.954785	0	4323
CFHR2	4	0.22791	0.22753	0.954785	0	4324
CEACAM21	4	0.22791	0.22753	0.954785	0	4325
CDH16	4	0.22791	0.22753	0.954785	0	4326
CDK11A	4	0.22791	0.22753	0.954785	0	4327
CDK7	4	0.22791	0.22753	0.954785	0	4328
CGB7	4	0.22791	0.22753	0.954785	0	4329
CNTN5	4	0.22791	0.22753	0.954785	0	4330
COA1	4	0.22791	0.22753	0.954785	0	4331
COPS2	4	0.22791	0.22753	0.954785	0	4332
CNOT3	4	0.22791	0.22753	0.954785	0	4333
CHADL	4	0.22791	0.22753	0.954785	0	4334
CMKLR1	4	0.22791	0.22753	0.954785	0	4335
CMTR1	4	0.22791	0.22753	0.954785	0	4336
ERCC3	4	0.22791	0.22753	0.954785	0	4337
ESYT3	4	0.22791	0.22753	0.954785	0	4338
ETF1	4	0.22791	0.22753	0.954785	0	4339
ERAP1	4	0.22791	0.22753	0.954785	0	4340
EIF4E	4	0.22791	0.22753	0.954785	0	4341
EMC7	4	0.22791	0.22753	0.954785	0	4342
EMILIN3	4	0.22791	0.22753	0.954785	0	4343
EXO5	4	0.22791	0.22753	0.954785	0	4344
FAM71C	4	0.22791	0.22753	0.954785	0	4345
FAM83H	4	0.22791	0.22753	0.954785	0	4346
FAM90A1	4	0.22791	0.22753	0.954785	0	4347
FAM49A	4	0.22791	0.22753	0.954785	0	4348
FAF1	4	0.22791	0.22753	0.954785	0	4349
FAM184B	4	0.22791	0.22753	0.954785	0	4350
FAM209A	4	0.22791	0.22753	0.954785	0	4351
EIF3G	4	0.22791	0.22753	0.954785	0	4352
DONSON	4	0.22791	0.22753	0.954785	0	4353
DUSP14	4	0.22791	0.22753	0.954785	0	4354
DYNC1H1	4	0.22791	0.22753	0.954785	0	4355
DOK5	4	0.22791	0.22753	0.954785	0	4356
DNAJB6	4	0.22791	0.22753	0.954785	0	4357
DNLZ	4	0.22791	0.22753	0.954785	0	4358
DOCK10	4	0.22791	0.22753	0.954785	0	4359
DYRK2	4	0.22791	0.22753	0.954785	0	4360
EIF1AD	4	0.22791	0.22753	0.954785	0	4361
EIF1AX	4	0.22791	0.22753	0.954785	0	4362
EIF2S3	4	0.22791	0.22753	0.954785	0	4363
EFHD1	4	0.22791	0.22753	0.954785	0	4364
EEF1A1	4	0.22791	0.22753	0.954785	0	4365
EEF1G	4	0.22791	0.22753	0.954785	0	4366
EEF2	4	0.22791	0.22753	0.954785	0	4367
CDCA8	4	0.22791	0.22753	0.954785	0	4368
AMER1	4	0.22791	0.22753	0.954785	0	4369
AMELY	4	0.22791	0.22753	0.954785	0	4370
ALPK2	4	0.22791	0.22753	0.954785	0	4371
ANKLE1	4	0.22791	0.22753	0.954785	0	4372
ARHGAP19	4	0.22791	0.22753	0.954785	0	4373
APP	4	0.22791	0.22753	0.954785	0	4374
ANLN	4	0.22791	0.22753	0.954785	0	4375
ALG11	4	0.22791	0.22753	0.954785	0	4376
BRF2	4	0.22791	0.22753	0.954785	0	4377
ADH1B	4	0.22791	0.22753	0.954785	0	4378
ADAMTS1	4	0.22791	0.22753	0.954785	0	4379
BPIFB3	4	0.22791	0.22753	0.954785	0	4380
AJAP1	4	0.22791	0.22753	0.954785	0	4381
AGRP	4	0.22791	0.22753	0.954785	0	4382
AGAP9	4	0.22791	0.22753	0.954785	0	4383
ARHGEF16	4	0.22791	0.22753	0.954785	0	4384
ATP8B4	4	0.22791	0.22753	0.954785	0	4385
BLOC1S5	4	0.22791	0.22753	0.954785	0	4386
ATP6V1G1	4	0.22791	0.22753	0.954785	0	4387
AURKB	4	0.22791	0.22753	0.954785	0	4388
BHLHA9	4	0.22791	0.22753	0.954785	0	4389
BCAS2	4	0.22791	0.22753	0.954785	0	4390
AVPI1	4	0.22791	0.22753	0.954785	0	4391
ATP6V1E1	4	0.22791	0.22753	0.954785	0	4392
ASMTL	4	0.22791	0.22753	0.954785	0	4393
ASB11	4	0.22791	0.22753	0.954785	0	4394
ARHGEF17	4	0.22791	0.22753	0.954785	0	4395
ATF4	4	0.22791	0.22753	0.954785	0	4396
ATP6V0B	4	0.22791	0.22753	0.954785	0	4397
ATP5B	4	0.22791	0.22753	0.954785	0	4398
ATP13A4	4	0.22791	0.22753	0.954785	0	4399
CCDC136	4	0.22791	0.22753	0.954785	0	4400
CCDC141	4	0.22791	0.22753	0.954785	0	4401
CCDC22	4	0.22791	0.22753	0.954785	0	4402
CBWD1	4	0.22791	0.22753	0.954785	0	4403
C8orf44	4	0.22791	0.22753	0.954785	0	4404
CALY	4	0.22791	0.22753	0.954785	0	4405
CAMK2B	4	0.22791	0.22753	0.954785	0	4406
CCDC43	4	0.22791	0.22753	0.954785	0	4407
CCT7	4	0.22791	0.22753	0.954785	0	4408
CD37	4	0.22791	0.22753	0.954785	0	4409
CDC7	4	0.22791	0.22753	0.954785	0	4410
CCT6A	4	0.22791	0.22753	0.954785	0	4411
CCNH	4	0.22791	0.22753	0.954785	0	4412
CCT2	4	0.22791	0.22753	0.954785	0	4413
CCT5	4	0.22791	0.22753	0.954785	0	4414
C4orf46	4	0.22791	0.22753	0.954785	0	4415
ABCF1	4	0.22791	0.22753	0.954785	0	4416
ABCB7	4	0.22791	0.22753	0.954785	0	4417
AADACL2	4	0.22791	0.22753	0.954785	0	4418
ABR	4	0.22791	0.22753	0.954785	0	4419
ADAM21	4	0.22791	0.22753	0.954785	0	4420
ACMSD	4	0.22791	0.22753	0.954785	0	4421
ACAT1	4	0.22791	0.22753	0.954785	0	4422
BRI3	4	0.22791	0.22753	0.954785	0	4423
C1orf174	4	0.22791	0.22753	0.954785	0	4424
C20orf196	4	0.22791	0.22753	0.954785	0	4425
C22orf42	4	0.22791	0.22753	0.954785	0	4426
BUD31	4	0.22791	0.22753	0.954785	0	4427
BRPF1	4	0.22791	0.22753	0.954785	0	4428
BTBD2	4	0.22791	0.22753	0.954785	0	4429
BTF3	4	0.22791	0.22753	0.954785	0	4430
MAPK13	4	0.22791	0.22753	0.954785	0	4431
MARC1	4	0.22791	0.22753	0.954785	0	4432
MARCH6	4	0.22791	0.22753	0.954785	0	4433
MAD2L2	4	0.22791	0.22753	0.954785	0	4434
LUZP6	4	0.22791	0.22753	0.954785	0	4435
LYRM9	4	0.22791	0.22753	0.954785	0	4436
MAB21L3	4	0.22791	0.22753	0.954785	0	4437
MARS	4	0.22791	0.22753	0.954785	0	4438
MFAP1	4	0.22791	0.22753	0.954785	0	4439
MPP1	4	0.22791	0.22753	0.954785	0	4440
MRPL19	4	0.22791	0.22753	0.954785	0	4441
MEFV	4	0.22791	0.22753	0.954785	0	4442
MCMBP	4	0.22791	0.22753	0.954785	0	4443
MED11	4	0.22791	0.22753	0.954785	0	4444
MED30	4	0.22791	0.22753	0.954785	0	4445
LUM	4	0.22791	0.22753	0.954785	0	4446
LHX1	4	0.22791	0.22753	0.954785	0	4447
LINC01272	4	0.22791	0.22753	0.954785	0	4448
LOC100130357	4	0.22791	0.22753	0.954785	0	4449
LGALS16	4	0.22791	0.22753	0.954785	0	4450
LCE2B	4	0.22791	0.22753	0.954785	0	4451
LDHAL6A	4	0.22791	0.22753	0.954785	0	4452
LGALS14	4	0.22791	0.22753	0.954785	0	4453
LOC100507462	4	0.22791	0.22753	0.954785	0	4454
LSM11	4	0.22791	0.22753	0.954785	0	4455
LSM3	4	0.22791	0.22753	0.954785	0	4456
LTBP2	4	0.22791	0.22753	0.954785	0	4457
LSM10	4	0.22791	0.22753	0.954785	0	4458
LOC102723859	4	0.22791	0.22753	0.954785	0	4459
LOC730183	4	0.22791	0.22753	0.954785	0	4460
LRR1	4	0.22791	0.22753	0.954785	0	4461
NOP58	4	0.22791	0.22753	0.954785	0	4462
NPAS4	4	0.22791	0.22753	0.954785	0	4463
NPIPA1	4	0.22791	0.22753	0.954785	0	4464
NKX2-4	4	0.22791	0.22753	0.954785	0	4465
NEURL3	4	0.22791	0.22753	0.954785	0	4466
NGB	4	0.22791	0.22753	0.954785	0	4467
NHLRC1	4	0.22791	0.22753	0.954785	0	4468
NPIPB6	4	0.22791	0.22753	0.954785	0	4469
NTRK2	4	0.22791	0.22753	0.954785	0	4470
NUP155	4	0.22791	0.22753	0.954785	0	4471
NUP85	4	0.22791	0.22753	0.954785	0	4472
NSMCE4A	4	0.22791	0.22753	0.954785	0	4473
NPIPB9	4	0.22791	0.22753	0.954785	0	4474
NRTN	4	0.22791	0.22753	0.954785	0	4475
NSF	4	0.22791	0.22753	0.954785	0	4476
NELFA	4	0.22791	0.22753	0.954785	0	4477
NACA	4	0.22791	0.22753	0.954785	0	4478
NADK	4	0.22791	0.22753	0.954785	0	4479
NAE1	4	0.22791	0.22753	0.954785	0	4480
NAA30	4	0.22791	0.22753	0.954785	0	4481
MRPL37	4	0.22791	0.22753	0.954785	0	4482
MTBP	4	0.22791	0.22753	0.954785	0	4483
MYOD1	4	0.22791	0.22753	0.954785	0	4484
NANOGNB	4	0.22791	0.22753	0.954785	0	4485
NDNL2	4	0.22791	0.22753	0.954785	0	4486
NDUFA13	4	0.22791	0.22753	0.954785	0	4487
NEDD8	4	0.22791	0.22753	0.954785	0	4488
NDC80	4	0.22791	0.22753	0.954785	0	4489
NARS	4	0.22791	0.22753	0.954785	0	4490
NASP	4	0.22791	0.22753	0.954785	0	4491
NAT10	4	0.22791	0.22753	0.954785	0	4492
LCE1C	4	0.22791	0.22753	0.954785	0	4493
GPRC5C	4	0.22791	0.22753	0.954785	0	4494
GPS1	4	0.22791	0.22753	0.954785	0	4495
GPHN	4	0.22791	0.22753	0.954785	0	4496
GINS2	4	0.22791	0.22753	0.954785	0	4497
GOLGA6L9	4	0.22791	0.22753	0.954785	0	4498
GTF2A2	4	0.22791	0.22753	0.954785	0	4499
FDX1L	4	0.22791	0.22753	0.954785	0	4500
GRIN2D	4	0.22791	0.22753	0.954785	0	4501
GPS2	4	0.22791	0.22753	0.954785	0	4502
GRB14	4	0.22791	0.22753	0.954785	0	4503
HECA	4	0.22791	0.22753	0.954785	0	4504
GTF2H2	4	0.22791	0.22753	0.954785	0	4505
HCFC1	4	0.22791	0.22753	0.954785	0	4506
HINT2	4	0.22791	0.22753	0.954785	0	4507
HIF3A	4	0.22791	0.22753	0.954785	0	4508
HAUS4	4	0.22791	0.22753	0.954785	0	4509
GFER	4	0.22791	0.22753	0.954785	0	4510
HARS	4	0.22791	0.22753	0.954785	0	4511
GUK1	4	0.22791	0.22753	0.954785	0	4512
H3F3A	4	0.22791	0.22753	0.954785	0	4513
HSD17B7	4	0.22791	0.22753	0.954785	0	4514
HPD	4	0.22791	0.22753	0.954785	0	4515
HSP90AA1	4	0.22791	0.22753	0.954785	0	4516
IL1F10	4	0.22791	0.22753	0.954785	0	4517
HSPD1	4	0.22791	0.22753	0.954785	0	4518
HIST2H3C	4	0.22791	0.22753	0.954785	0	4519
HIST1H2BB	4	0.22791	0.22753	0.954785	0	4520
HIST2H3D	4	0.22791	0.22753	0.954785	0	4521
HNF1B	4	0.22791	0.22753	0.954785	0	4522
HLA-DRB5	4	0.22791	0.22753	0.954785	0	4523
FUZ	4	0.22791	0.22753	0.954785	0	4524
GABRG3	4	0.22791	0.22753	0.954785	0	4525
FPGS	4	0.22791	0.22753	0.954785	0	4526
FETUB	4	0.22791	0.22753	0.954785	0	4527
FLT1	4	0.22791	0.22753	0.954785	0	4528
GAPDH	4	0.22791	0.22753	0.954785	0	4529
GDF2	4	0.22791	0.22753	0.954785	0	4530
IL22	4	0.22791	0.22753	0.954785	0	4531
IL27	4	0.22791	0.22753	0.954785	0	4532
GALE	4	0.22791	0.22753	0.954785	0	4533
IPO13	4	0.22791	0.22753	0.954785	0	4534
IQCJ	4	0.22791	0.22753	0.954785	0	4535
INS	4	0.22791	0.22753	0.954785	0	4536
KIF18A	4	0.22791	0.22753	0.954785	0	4537
IL7R	4	0.22791	0.22753	0.954785	0	4538
IRF1	4	0.22791	0.22753	0.954785	0	4539
INTS9	4	0.22791	0.22753	0.954785	0	4540
KCNV1	4	0.22791	0.22753	0.954785	0	4541
ISG20L2	4	0.22791	0.22753	0.954785	0	4542
KIAA0907	4	0.22791	0.22753	0.954785	0	4543
INTS1	4	0.22791	0.22753	0.954785	0	4544
KRTAP4-6	4	0.22791	0.22753	0.954785	0	4545
KRTAP4-5	4	0.22791	0.22753	0.954785	0	4546
KRTAP4-4	4	0.22791	0.22753	0.954785	0	4547
LARS	4	0.22791	0.22753	0.954785	0	4548
KRTAP9-9	4	0.22791	0.22753	0.954785	0	4549
KRTAP9-8	4	0.22791	0.22753	0.954785	0	4550
KPNB1	4	0.22791	0.22753	0.954785	0	4551
KLF3	4	0.22791	0.22753	0.954785	0	4552
KLF15	4	0.22791	0.22753	0.954785	0	4553
KRTAP2-2	4	0.22791	0.22753	0.954785	0	4554
KRTAP10-7	4	0.22791	0.22753	0.954785	0	4555
HNRNPH3	3	0.22851	0.2281	0.956977	0	4556
PON1	3	0.23021	0.22988	0.964225	0	4557
CCDC15	3	0.23307	0.2328	0.976239	0	4558
BPIFA3	3	0.23384	0.23355	0.979168	0	4559
SMIM11	3	0.2356	0.23527	0.986166	0	4560
GCKR	3	0.23686	0.23659	0.991481	0	4561
TMEM72	3	0.23716	0.2369	0.992563	0	4562
CCDC54	3	0.23835	0.23809	0.997356	0	4563
COPE	3	0.23884	0.23857	0.999127	0	4564
CDK20	4	0.24101	0.24077	0.999997	0	4565
GNRHR	4	0.24105	0.2408	0.999997	0	4566
HIF1A	4	0.24109	0.24086	0.999997	0	4567
KLHL25	4	0.24114	0.2409	0.999997	0	4568
TMEM210	4	0.24126	0.24102	0.999997	0	4569
ZNF35	4	0.24131	0.24105	0.999997	0	4570
PLXNA4	4	0.24135	0.24111	0.999997	0	4571
MAST3	4	0.24144	0.24119	0.999997	0	4572
TCEAL7	4	0.24148	0.24124	0.999997	0	4573
OR8K1	4	0.24157	0.24132	0.999997	0	4574
NPIPA3	4	0.24169	0.24145	0.999997	0	4575
PSMC4	4	0.24174	0.2415	0.999997	0	4576
APOBEC3B	4	0.24178	0.24154	0.999997	0	4577
MAU2	4	0.24187	0.24163	0.999997	0	4578
ASPA	3	0.24188	0.24164	0.999997	0	4579
HMGCS1	4	0.24191	0.24167	0.999997	0	4580
SMCP	4	0.24204	0.24179	0.999997	0	4581
KIAA1598	4	0.24208	0.24183	0.999997	0	4582
DRAP1	4	0.24212	0.24187	0.999997	0	4583
VSNL1	4	0.24217	0.24192	0.999997	0	4584
POM121L12	4	0.24221	0.24197	0.999997	0	4585
CNTF	4	0.24225	0.24201	0.999997	0	4586
POPDC2	4	0.2423	0.24207	0.999997	0	4587
HAPLN3	4	0.24234	0.24212	0.999997	0	4588
ACOT4	4	0.24238	0.24217	0.999997	0	4589
RANBP1	4	0.24242	0.24221	0.999997	0	4590
PCSK1N	4	0.24247	0.24225	0.999997	0	4591
ARHGAP30	4	0.24251	0.24229	0.999997	0	4592
SAMSN1	4	0.2426	0.24238	0.999997	0	4593
ZNF581	4	0.24264	0.24242	0.999997	0	4594
KIAA1804	4	0.24268	0.24246	0.999997	0	4595
DOK6	4	0.24273	0.2425	0.999997	0	4596
ZNF787	4	0.24277	0.24254	0.999997	0	4597
ADI1	4	0.24281	0.24259	0.999997	0	4598
ACSM2A	4	0.24285	0.24264	0.999997	0	4599
ACOT13	4	0.2429	0.24268	0.999997	0	4600
GALNTL5	4	0.24294	0.24273	0.999997	0	4601
ERGIC3	4	0.24298	0.24278	0.999997	0	4602
MTRNR2L4	4	0.24307	0.24287	0.999997	0	4603
KRBOX1	4	0.24311	0.24292	0.999997	0	4604
KAT6B	4	0.24315	0.24296	0.999997	0	4605
NPPC	4	0.2432	0.243	0.999997	0	4606
KLKB1	4	0.24324	0.24304	0.999997	0	4607
DNAJC25-GNG10	4	0.2433	0.24311	0.999997	0	4608
CD70	4	0.2433	0.24311	0.999997	0	4609
SHANK3	4	0.24337	0.24317	0.999997	0	4610
CNTNAP4	4	0.24341	0.24321	0.999997	0	4611
LY6K	4	0.2435	0.2433	0.999997	0	4612
ZNF771	4	0.24354	0.24334	0.999997	0	4613
SCRT1	4	0.24363	0.24342	0.999997	0	4614
EXTL1	4	0.24376	0.24355	0.999997	0	4615
REV1	4	0.2438	0.24359	0.999997	0	4616
HIST1H3C	4	0.24384	0.24364	0.999997	0	4617
COLGALT2	4	0.24393	0.24372	0.999997	0	4618
IFNGR1	4	0.24397	0.24376	0.999997	0	4619
THBS2	4	0.24406	0.24385	0.999997	0	4620
ICAM3	4	0.2441	0.24389	0.999997	0	4621
OR2Z1	4	0.24418	0.24399	0.999997	0	4622
PALM2	4	0.24427	0.24406	0.999997	0	4623
SH3BP1	4	0.24431	0.2441	0.999997	0	4624
SP7	4	0.2444	0.2442	0.999997	0	4625
INS-IGF2	4	0.24444	0.24425	0.999997	0	4626
SLC39A9	4	0.24448	0.24429	0.999997	0	4627
COL5A2	4	0.24457	0.24438	0.999997	0	4628
OSBPL10	4	0.24461	0.24442	0.999997	0	4629
RNF148	4	0.24466	0.24447	0.999997	0	4630
NDUFA4	4	0.24474	0.24455	0.999997	0	4631
MSMP	4	0.24478	0.24459	0.999997	0	4632
PABPC1L2B	4	0.24487	0.24467	0.999997	0	4633
SRPK3	4	0.24491	0.24471	0.999997	0	4634
CLDN25	4	0.24496	0.24475	0.999997	0	4635
PRELP	4	0.245	0.2448	0.999997	0	4636
AGMAT	4	0.24506	0.24487	0.999997	0	4637
NUDCD1	4	0.24513	0.24494	0.999997	0	4638
MZT2B	4	0.24517	0.24499	0.999997	0	4639
VANGL1	4	0.2453	0.2451	0.999997	0	4640
ABCB8	4	0.24538	0.24518	0.999997	0	4641
ZNF684	4	0.24543	0.24522	0.999997	0	4642
MADD	4	0.24547	0.24527	0.999997	0	4643
GMPR2	4	0.24556	0.24536	0.999997	0	4644
DAND5	3	0.24564	0.24545	0.999997	0	4645
KLK7	4	0.24564	0.24545	0.999997	0	4646
CAPZB	4	0.24568	0.2455	0.999997	0	4647
ARL15	4	0.24573	0.24554	0.999997	0	4648
FGFBP3	4	0.24577	0.24558	0.999997	0	4649
KRTAP20-3	4	0.24581	0.24562	0.999997	0	4650
FAM110B	4	0.24586	0.24566	0.999997	0	4651
ZNF627	4	0.2459	0.24571	0.999997	0	4652
TMEM207	4	0.24594	0.24574	0.999997	0	4653
NAP1L2	4	0.24598	0.24579	0.999997	0	4654
PSMA8	4	0.24603	0.24582	0.999997	0	4655
OR11G2	4	0.24607	0.24587	0.999997	0	4656
USP18	4	0.24611	0.24591	0.999997	0	4657
LUC7L	4	0.2462	0.246	0.999997	0	4658
ZNF555	4	0.24628	0.24608	0.999997	0	4659
RERGL	4	0.24633	0.24612	0.999997	0	4660
MEF2BNB-MEF2B	4	0.24637	0.24615	0.999997	0	4661
WWP1	4	0.24641	0.2462	0.999997	0	4662
MORN2	4	0.24645	0.24625	0.999997	0	4663
TICAM2	4	0.2465	0.24628	0.999997	0	4664
LDLRAD4	4	0.24654	0.24632	0.999997	0	4665
USP17L17	4	0.24658	0.24636	0.999997	0	4666
SLC46A1	4	0.24663	0.2464	0.999997	0	4667
TEX14	4	0.24667	0.24645	0.999997	0	4668
HEXDC	4	0.24675	0.24653	0.999997	0	4669
ZNF808	4	0.2468	0.24658	0.999997	0	4670
PRPS1L1	4	0.24688	0.24667	0.999997	0	4671
NSG1	4	0.24692	0.24672	0.999997	0	4672
SNCB	4	0.24697	0.24676	0.999997	0	4673
SELO	4	0.24705	0.24684	0.999997	0	4674
TMCO2	4	0.2471	0.24688	0.999997	0	4675
IQCG	4	0.24714	0.24692	0.999997	0	4676
DCHS1	4	0.24718	0.24697	0.999997	0	4677
ZNF433	4	0.24722	0.247	0.999997	0	4678
CCDC25	4	0.24727	0.24705	0.999997	0	4679
ZNF286A	4	0.24735	0.24713	0.999997	0	4680
ZNF444	4	0.2474	0.24718	0.999997	0	4681
ADAM28	4	0.24744	0.24722	0.999997	0	4682
KCTD17	4	0.24748	0.24726	0.999997	0	4683
HEBP2	4	0.24752	0.24732	0.999997	0	4684
PGBD2	4	0.24757	0.24736	0.999997	0	4685
GLT1D1	4	0.24761	0.2474	0.999997	0	4686
MCTS1	4	0.24765	0.24746	0.999997	0	4687
INTS3	3	0.24771	0.24751	0.999997	0	4688
SLC25A48	4	0.24774	0.24756	0.999997	0	4689
ECE2	4	0.24778	0.2476	0.999997	0	4690
MAP2K4	4	0.24782	0.24765	0.999997	0	4691
NUP210L	4	0.24787	0.24769	0.999997	0	4692
PKD1	4	0.24791	0.24774	0.999997	0	4693
VMAC	4	0.24795	0.24778	0.999997	0	4694
LMO7	4	0.24804	0.24787	0.999997	0	4695
C8orf89	4	0.24808	0.24791	0.999997	0	4696
LRP11	4	0.24812	0.24796	0.999997	0	4697
SYNPO2L	4	0.24816	0.24798	0.999997	0	4698
RBM39	4	0.24821	0.24802	0.999997	0	4699
LRP1B	4	0.24825	0.24807	0.999997	0	4700
RASA4	4	0.24829	0.24811	0.999997	0	4701
FBXL5	4	0.24836	0.24817	0.999997	0	4702
CHFR	4	0.24842	0.24823	0.999997	0	4703
VGLL1	4	0.24846	0.24828	0.999997	0	4704
LEP	4	0.24851	0.24833	0.999997	0	4705
CCDC28B	4	0.24855	0.24837	0.999997	0	4706
ATG14	4	0.24859	0.24841	0.999997	0	4707
MSH4	4	0.24872	0.24854	0.999997	0	4708
MAP4K2	4	0.24876	0.24858	0.999997	0	4709
CNIH4	4	0.2488	0.24863	0.999997	0	4710
ITM2B	4	0.24885	0.24868	0.999997	0	4711
FLRT3	4	0.24889	0.24872	0.999997	0	4712
SHROOM3	4	0.24893	0.24877	0.999997	0	4713
CELF6	4	0.24898	0.24882	0.999997	0	4714
SLC4A5	4	0.24902	0.24886	0.999997	0	4715
PTF1A	4	0.24906	0.24891	0.999997	0	4716
SLCO2B1	4	0.2491	0.24894	0.999997	0	4717
MAPK15	4	0.24915	0.24899	0.999997	0	4718
ZNF560	4	0.24919	0.24903	0.999997	0	4719
KCNJ10	4	0.24923	0.24908	0.999997	0	4720
PVRL2	4	0.24927	0.24912	0.999997	0	4721
KMT2E	4	0.24932	0.24916	0.999997	0	4722
CCR10	4	0.24936	0.2492	0.999997	0	4723
NAGPA	4	0.2494	0.24925	0.999997	0	4724
TIMP4	4	0.24944	0.24929	0.999997	0	4725
SVIL	4	0.24949	0.24932	0.999997	0	4726
ATP2C1	4	0.24953	0.24938	0.999997	0	4727
RTN4	4	0.24957	0.24942	0.999997	0	4728
NTHL1	4	0.2497	0.24955	0.999997	0	4729
PJA2	4	0.24987	0.24973	0.999997	0	4730
CD83	4	0.24991	0.24977	0.999997	0	4731
CFAP36	4	0.24996	0.24981	0.999997	0	4732
ADGRA2	4	0.25	0.24986	0.999997	0	4733
GPR27	4	0.25008	0.24994	0.999997	0	4734
TLR10	4	0.25013	0.24998	0.999997	0	4735
MYO1E	4	0.25017	0.25003	0.999997	0	4736
IGSF1	4	0.25025	0.25011	0.999997	0	4737
SLC9A3R1	4	0.2503	0.25014	0.999997	0	4738
ART5	4	0.25038	0.25022	0.999997	0	4739
HCRTR2	4	0.25047	0.25031	0.999997	0	4740
C16orf45	4	0.25051	0.25034	0.999997	0	4741
RTP3	4	0.25055	0.25038	0.999997	0	4742
ODF3B	4	0.25064	0.25046	0.999997	0	4743
CNN3	4	0.25068	0.25051	0.999997	0	4744
C12orf71	4	0.25072	0.25054	0.999997	0	4745
TNFAIP1	4	0.25077	0.25058	0.999997	0	4746
ST3GAL2	4	0.25081	0.25063	0.999997	0	4747
SPN	4	0.25089	0.25072	0.999997	0	4748
PCYT2	4	0.25094	0.25077	0.999997	0	4749
DSG2	4	0.25098	0.25081	0.999997	0	4750
CWC15	4	0.25102	0.25085	0.999997	0	4751
HS6ST2	4	0.25106	0.2509	0.999997	0	4752
TIMM21	4	0.25115	0.25098	0.999997	0	4753
IL1RAPL2	4	0.25119	0.25102	0.999997	0	4754
CLCN1	4	0.25123	0.25105	0.999997	0	4755
IFNK	4	0.25136	0.25117	0.999997	0	4756
GRASP	4	0.2514	0.25122	0.999997	0	4757
EFHD2	3	0.25147	0.25128	0.999997	0	4758
MYH14	4	0.25153	0.25134	0.999997	0	4759
NUDT4	4	0.25162	0.25142	0.999997	0	4760
GNAT3	4	0.25166	0.25147	0.999997	0	4761
USP11	4	0.2517	0.25151	0.999997	0	4762
CARHSP1	4	0.25175	0.25155	0.999997	0	4763
C1orf56	4	0.25179	0.25159	0.999997	0	4764
FAM188A	4	0.25183	0.25163	0.999997	0	4765
IL23R	4	0.25187	0.25167	0.999997	0	4766
EGFR	4	0.25192	0.25171	0.999997	0	4767
DNAH10	4	0.25196	0.25176	0.999997	0	4768
TRAPPC6A	4	0.25204	0.25184	0.999997	0	4769
UGT2A1	4	0.25213	0.25192	0.999997	0	4770
ELOVL3	4	0.25217	0.25195	0.999997	0	4771
NANOS1	4	0.25221	0.252	0.999997	0	4772
EXD3	4	0.2523	0.25208	0.999997	0	4773
KRTAP23-1	4	0.25234	0.25212	0.999997	0	4774
NHEJ1	4	0.25238	0.25216	0.999997	0	4775
SNAI3	4	0.25243	0.2522	0.999997	0	4776
TTF1	4	0.25247	0.25224	0.999997	0	4777
STK39	4	0.25251	0.25228	0.999997	0	4778
PRPSAP1	4	0.25255	0.25233	0.999997	0	4779
LPGAT1	4	0.2526	0.25236	0.999997	0	4780
ANXA8	4	0.25264	0.2524	0.999997	0	4781
RXRB	4	0.25285	0.25262	0.999997	0	4782
ZNF280A	4	0.25289	0.25266	0.999997	0	4783
HIST1H4D	4	0.25294	0.2527	0.999997	0	4784
UBLCP1	4	0.25298	0.25274	0.999997	0	4785
B3GALT2	4	0.25302	0.25278	0.999997	0	4786
HIST1H2BE	4	0.25311	0.25286	0.999997	0	4787
NUDT16	4	0.25319	0.25295	0.999997	0	4788
CDH20	4	0.25328	0.25304	0.999997	0	4789
FGF21	4	0.25345	0.2532	0.999997	0	4790
PHYH	4	0.25353	0.25328	0.999997	0	4791
RXFP1	4	0.25362	0.25336	0.999997	0	4792
ANKRD65	4	0.25366	0.2534	0.999997	0	4793
CNTNAP2	4	0.25374	0.25348	0.999997	0	4794
ADCK3	4	0.25383	0.25357	0.999997	0	4795
SUSD6	4	0.25387	0.25361	0.999997	0	4796
WFS1	4	0.25391	0.25366	0.999997	0	4797
CDK9	3	0.25399	0.25374	0.999997	0	4798
SEH1L	3	0.25399	0.25374	0.999997	0	4799
WDYHV1	4	0.254	0.25375	0.999997	0	4800
CSN1S1	4	0.25404	0.2538	0.999997	0	4801
MECOM	4	0.25408	0.25384	0.999997	0	4802
PLS1	4	0.25413	0.25389	0.999997	0	4803
NR3C1	4	0.25417	0.25392	0.999997	0	4804
TTC8	4	0.25421	0.25396	0.999997	0	4805
RNF125	4	0.25425	0.254	0.999997	0	4806
ZPR1	4	0.25442	0.25418	0.999997	0	4807
MAGEA9B	4	0.25447	0.25422	0.999997	0	4808
RBMX2	4	0.25455	0.2543	0.999997	0	4809
IRAK1	4	0.25459	0.25434	0.999997	0	4810
DOK3	4	0.25464	0.25439	0.999997	0	4811
IRAK2	4	0.25468	0.25443	0.999997	0	4812
S100G	4	0.25472	0.25448	0.999997	0	4813
DPP10	4	0.25485	0.25461	0.999997	0	4814
KDM5A	4	0.25489	0.25465	0.999997	0	4815
CSGALNACT2	4	0.25497	0.25473	0.999997	0	4816
CEP57L1	4	0.25502	0.25479	0.999997	0	4817
TSPAN32	4	0.25506	0.25484	0.999997	0	4818
KIAA1841	4	0.2551	0.25488	0.999997	0	4819
CLRN3	4	0.25514	0.25493	0.999997	0	4820
CDC27	4	0.25519	0.25498	0.999997	0	4821
LAMB3	4	0.25523	0.25502	0.999997	0	4822
GPBP1	4	0.25527	0.25507	0.999997	0	4823
DOCK1	4	0.25531	0.25511	0.999997	0	4824
PARP8	4	0.25536	0.25515	0.999997	0	4825
OR6Q1	4	0.2554	0.25519	0.999997	0	4826
MATN1	4	0.25544	0.25522	0.999997	0	4827
FCGR3A	4	0.25548	0.25526	0.999997	0	4828
CHCHD1	4	0.25561	0.25538	0.999997	0	4829
CCL24	4	0.25565	0.25542	0.999997	0	4830
KCNT1	4	0.2557	0.25547	0.999997	0	4831
FOLH1	4	0.25574	0.25551	0.999997	0	4832
KCNIP4	4	0.25578	0.25555	0.999997	0	4833
GRM4	4	0.25582	0.25559	0.999997	0	4834
IQSEC1	4	0.25586	0.25564	0.999997	0	4835
MGAT2	4	0.25591	0.25568	0.999997	0	4836
PYCR2	4	0.25595	0.25572	0.999997	0	4837
PRNP	4	0.25599	0.25576	0.999997	0	4838
BHLHE23	4	0.25608	0.25584	0.999997	0	4839
TMEM263	4	0.25612	0.25588	0.999997	0	4840
NRP1	4	0.25616	0.25592	0.999997	0	4841
NLGN1	4	0.2562	0.25598	0.999997	0	4842
CCDC120	4	0.25625	0.25602	0.999997	0	4843
CCDC146	4	0.25633	0.25611	0.999997	0	4844
SLC52A1	4	0.25637	0.25614	0.999997	0	4845
FBXL17	4	0.25646	0.25624	0.999997	0	4846
DLX4	4	0.25663	0.25641	0.999997	0	4847
VPS29	4	0.25671	0.25649	0.999997	0	4848
NEMF	4	0.25675	0.25653	0.999997	0	4849
C11orf24	4	0.2568	0.25657	0.999997	0	4850
SETD1B	4	0.25684	0.25661	0.999997	0	4851
CSAD	4	0.25688	0.25665	0.999997	0	4852
ZSWIM6	4	0.25692	0.2567	0.999997	0	4853
ABL2	4	0.25697	0.25674	0.999997	0	4854
KRT27	4	0.25701	0.25678	0.999997	0	4855
BTBD11	4	0.25709	0.25686	0.999997	0	4856
MB21D2	4	0.25714	0.25692	0.999997	0	4857
POU4F1	3	0.25715	0.25693	0.999997	0	4858
TIGD5	4	0.25718	0.25696	0.999997	0	4859
GPR19	4	0.25722	0.257	0.999997	0	4860
KCNJ18	4	0.25726	0.25705	0.999997	0	4861
ARMC9	4	0.2573	0.25709	0.999997	0	4862
POP7	4	0.25735	0.25713	0.999997	0	4863
THAP7	4	0.25739	0.25718	0.999997	0	4864
TCEAL3	4	0.25743	0.25723	0.999997	0	4865
TREML2	4	0.25747	0.25727	0.999997	0	4866
CRLS1	4	0.25752	0.25732	0.999997	0	4867
APOBR	4	0.25756	0.25736	0.999997	0	4868
CYP11A1	4	0.2576	0.2574	0.999997	0	4869
RPS3A	4	0.25764	0.25743	0.999997	0	4870
SLC35E4	4	0.25769	0.25748	0.999997	0	4871
LY6G6C	4	0.25777	0.25756	0.999997	0	4872
GYS2	4	0.25794	0.25772	0.999997	0	4873
CELSR3	4	0.25802	0.2578	0.999997	0	4874
SSX2	4	0.25807	0.25784	0.999997	0	4875
HTRA2	4	0.25815	0.25793	0.999997	0	4876
GML	4	0.25819	0.25798	0.999997	0	4877
TREH	4	0.25824	0.25801	0.999997	0	4878
UNC13C	3	0.25827	0.25804	0.999997	0	4879
ZAP70	4	0.25828	0.25805	0.999997	0	4880
ZNF226	4	0.25832	0.2581	0.999997	0	4881
BDH2	4	0.25836	0.25815	0.999997	0	4882
SSH3	4	0.25845	0.25823	0.999997	0	4883
GHSR	4	0.25853	0.25832	0.999997	0	4884
GPX5	4	0.25857	0.25836	0.999997	0	4885
TMEM120A	4	0.25862	0.2584	0.999997	0	4886
ASPHD2	4	0.25866	0.25845	0.999997	0	4887
FLG	4	0.2587	0.2585	0.999997	0	4888
GCG	4	0.25874	0.25854	0.999997	0	4889
SP140L	4	0.25878	0.25858	0.999997	0	4890
CLPB	4	0.25883	0.25863	0.999997	0	4891
HOXA9	4	0.25887	0.25867	0.999997	0	4892
RETN	4	0.259	0.25879	0.999997	0	4893
DECR2	4	0.25904	0.25883	0.999997	0	4894
SAMD5	4	0.25908	0.25887	0.999997	0	4895
PCDHB7	4	0.25912	0.25892	0.999997	0	4896
TUBA3C	4	0.25917	0.25896	0.999997	0	4897
SUSD5	4	0.25921	0.259	0.999997	0	4898
SKAP2	4	0.25925	0.25904	0.999997	0	4899
TRAPPC6B	4	0.25931	0.2591	0.999997	0	4900
EIF2S2	4	0.25931	0.2591	0.999997	0	4901
MRGPRX2	4	0.25942	0.2592	0.999997	0	4902
RAB20	4	0.25942	0.2592	0.999997	0	4903
GUCD1	4	0.2595	0.25929	0.999997	0	4904
ZNF490	4	0.25955	0.25933	0.999997	0	4905
DNAAF3	4	0.25967	0.25946	0.999997	0	4906
GLIPR1	4	0.25971	0.2595	0.999997	0	4907
QSER1	4	0.2598	0.25958	0.999997	0	4908
C1GALT1C1	4	0.25997	0.25975	0.999997	0	4909
SYCE1L	4	0.26001	0.2598	0.999997	0	4910
POLB	4	0.26014	0.25993	0.999997	0	4911
ANKDD1B	4	0.26018	0.25998	0.999997	0	4912
MAFA	4	0.26026	0.26006	0.999997	0	4913
FAM229B	4	0.26035	0.26015	0.999997	0	4914
DEFB4B	4	0.26039	0.26018	0.999997	0	4915
KLF14	4	0.26047	0.26026	0.999997	0	4916
ISL2	4	0.26052	0.2603	0.999997	0	4917
GCHFR	4	0.26056	0.26034	0.999997	0	4918
APPL1	4	0.2606	0.26038	0.999997	0	4919
IKZF4	4	0.26064	0.26043	0.999997	0	4920
TMEM256	4	0.26068	0.26047	0.999997	0	4921
ZNF502	2	0.26072	0.26049	0.999997	0	4922
CPNE2	4	0.26073	0.26051	0.999997	0	4923
SH2B2	4	0.26085	0.26064	0.999997	0	4924
SLC39A4	4	0.2609	0.26068	0.999997	0	4925
MS4A4A	4	0.26098	0.26075	0.999997	0	4926
OR7G3	4	0.26102	0.26079	0.999997	0	4927
MNAT1	4	0.26106	0.26083	0.999997	0	4928
HIST1H2AA	4	0.26111	0.26088	0.999997	0	4929
FMO4	4	0.26119	0.26096	0.999997	0	4930
HES1	4	0.26123	0.261	0.999997	0	4931
CEP295	4	0.26127	0.26104	0.999997	0	4932
TEX30	4	0.26132	0.26108	0.999997	0	4933
NCKAP5L	3	0.26134	0.2611	0.999997	0	4934
AKAP3	4	0.26136	0.26112	0.999997	0	4935
PRPS1	4	0.2614	0.26116	0.999997	0	4936
PDK1	4	0.26144	0.2612	0.999997	0	4937
ZNF76	4	0.26149	0.26124	0.999997	0	4938
CYP3A5	4	0.26153	0.26128	0.999997	0	4939
ARHGAP32	4	0.26157	0.26133	0.999997	0	4940
TRIP6	3	0.2616	0.26136	0.999997	0	4941
TRIQK	4	0.26161	0.26137	0.999997	0	4942
FGD1	4	0.26165	0.26142	0.999997	0	4943
SH3BP4	4	0.2617	0.26146	0.999997	0	4944
UBQLN4	4	0.26178	0.26153	0.999997	0	4945
DES	4	0.26182	0.26158	0.999997	0	4946
ABHD4	4	0.26186	0.26162	0.999997	0	4947
CREM	4	0.26191	0.26166	0.999997	0	4948
ARMCX4	4	0.26195	0.2617	0.999997	0	4949
TMF1	4	0.26199	0.26174	0.999997	0	4950
MCCC1	4	0.26203	0.26178	0.999997	0	4951
TENM3	4	0.26212	0.26187	0.999997	0	4952
CCDC71L	4	0.26216	0.26191	0.999997	0	4953
RAB3IP	4	0.2622	0.26195	0.999997	0	4954
USP31	4	0.26224	0.26199	0.999997	0	4955
CHPT1	4	0.26229	0.26204	0.999997	0	4956
ZFAND6	4	0.26237	0.26211	0.999997	0	4957
ADORA2B	3	0.26241	0.26215	0.999997	0	4958
GRP	4	0.26241	0.26215	0.999997	0	4959
SIRT2	4	0.2625	0.26224	0.999997	0	4960
KISS1R	3	0.26254	0.26228	0.999997	0	4961
HPS4	4	0.26254	0.26228	0.999997	0	4962
SLCO3A1	4	0.26258	0.26232	0.999997	0	4963
PITPNM2	4	0.26262	0.26236	0.999997	0	4964
CRIP2	4	0.26266	0.2624	0.999997	0	4965
DGAT1	4	0.26271	0.26244	0.999997	0	4966
ANKRD28	4	0.26279	0.26252	0.999997	0	4967
ZNF124	3	0.26283	0.26257	0.999997	0	4968
APBB3	4	0.26288	0.26262	0.999997	0	4969
MSI2	4	0.26292	0.26266	0.999997	0	4970
DCTN1	4	0.26296	0.2627	0.999997	0	4971
GALNT8	4	0.263	0.26275	0.999997	0	4972
MUC16	4	0.26304	0.26279	0.999997	0	4973
KAZN	4	0.26313	0.26287	0.999997	0	4974
NFKBIE	4	0.26317	0.26292	0.999997	0	4975
SNX27	4	0.26321	0.26296	0.999997	0	4976
GABRR1	4	0.26325	0.26301	0.999997	0	4977
HIST1H2BK	4	0.2633	0.26305	0.999997	0	4978
DYNC1I1	4	0.26334	0.2631	0.999997	0	4979
ZSCAN18	4	0.26342	0.26318	0.999997	0	4980
HAL	4	0.26346	0.26323	0.999997	0	4981
DSCAM	4	0.26351	0.26327	0.999997	0	4982
MMAA	4	0.26355	0.26331	0.999997	0	4983
PYGL	4	0.26372	0.26346	0.999997	0	4984
CLVS2	4	0.26376	0.26351	0.999997	0	4985
STRN4	4	0.26393	0.26367	0.999997	0	4986
MTRNR2L7	4	0.26397	0.26371	0.999997	0	4987
WDFY4	4	0.26409	0.26384	0.999997	0	4988
SNTB2	4	0.26414	0.26388	0.999997	0	4989
RGAG1	4	0.26418	0.26392	0.999997	0	4990
DDTL	4	0.26422	0.26396	0.999997	0	4991
GZF1	4	0.26431	0.26403	0.999997	0	4992
CLECL1	4	0.26435	0.26407	0.999997	0	4993
ALDH3B1	4	0.26439	0.26411	0.999997	0	4994
C9orf16	4	0.26443	0.26416	0.999997	0	4995
USP36	4	0.26447	0.2642	0.999997	0	4996
STAB2	4	0.2646	0.26432	0.999997	0	4997
STAG2	4	0.26464	0.26437	0.999997	0	4998
C1orf158	4	0.26473	0.26445	0.999997	0	4999
SDR42E1	4	0.26477	0.2645	0.999997	0	5000
CLUAP1	4	0.26481	0.26454	0.999997	0	5001
CDK5R2	4	0.26485	0.26458	0.999997	0	5002
SLC25A20	4	0.26494	0.26466	0.999997	0	5003
TREX2	4	0.26498	0.2647	0.999997	0	5004
SPINK6	4	0.2651	0.26484	0.999997	0	5005
OR8I2	4	0.26515	0.26488	0.999997	0	5006
TXNRD3	4	0.26519	0.26492	0.999997	0	5007
XRCC6BP1	3	0.26522	0.26496	0.999997	0	5008
CRK	4	0.26523	0.26497	0.999997	0	5009
POTEC	4	0.26527	0.26501	0.999997	0	5010
NKX2-2	4	0.2654	0.26514	0.999997	0	5011
INTU	4	0.26544	0.26518	0.999997	0	5012
PPIAL4F	4	0.26548	0.26522	0.999997	0	5013
SEC22A	4	0.26552	0.26526	0.999997	0	5014
FLG2	4	0.26556	0.26531	0.999997	0	5015
MAFB	4	0.26561	0.26534	0.999997	0	5016
SLC34A2	4	0.26565	0.26538	0.999997	0	5017
BBS10	4	0.26569	0.26542	0.999997	0	5018
CDC5L	4	0.26573	0.26545	0.999997	0	5019
RASGEF1A	4	0.26582	0.26554	0.999997	0	5020
GANC	4	0.2659	0.26562	0.999997	0	5021
CTAGE1	4	0.26594	0.26565	0.999997	0	5022
CCDC30	4	0.26598	0.2657	0.999997	0	5023
TRAK2	4	0.26603	0.26575	0.999997	0	5024
YIF1B	4	0.26607	0.26579	0.999997	0	5025
PCSK1	4	0.26611	0.26583	0.999997	0	5026
ARHGAP31	4	0.26624	0.26594	0.999997	0	5027
CCND2	4	0.26628	0.26599	0.999997	0	5028
SPRR2D	4	0.26636	0.26608	0.999997	0	5029
CLDN23	4	0.26645	0.26616	0.999997	0	5030
ANKK1	4	0.26649	0.2662	0.999997	0	5031
FAM43A	4	0.26653	0.26624	0.999997	0	5032
FABP3	4	0.26657	0.26629	0.999997	0	5033
OR5V1	3	0.26661	0.26633	0.999997	0	5034
MYO10	4	0.26661	0.26634	0.999997	0	5035
TNFRSF13B	4	0.26666	0.26638	0.999997	0	5036
KIAA2022	4	0.2667	0.26641	0.999997	0	5037
ZDHHC19	4	0.26674	0.26645	0.999997	0	5038
CNPY3	4	0.26682	0.26653	0.999997	0	5039
PRR29	4	0.26686	0.26657	0.999997	0	5040
OR2G6	4	0.26691	0.26661	0.999997	0	5041
SLC6A14	4	0.26695	0.26666	0.999997	0	5042
ATP2A1	4	0.26699	0.26669	0.999997	0	5043
KRTAP6-3	4	0.26707	0.26678	0.999997	0	5044
CREB1	4	0.26712	0.26681	0.999997	0	5045
BOP1	4	0.26716	0.26686	0.999997	0	5046
RPS17	4	0.26726	0.26696	0.999997	0	5047
AGBL3	4	0.26733	0.26702	0.999997	0	5048
DEAF1	4	0.26737	0.26706	0.999997	0	5049
FUT10	4	0.26745	0.26715	0.999997	0	5050
ZDHHC15	4	0.26749	0.26719	0.999997	0	5051
IQCC	4	0.26754	0.26724	0.999997	0	5052
IRAK1BP1	4	0.26758	0.26727	0.999997	0	5053
SLC25A46	4	0.26762	0.26732	0.999997	0	5054
ARFGAP2	4	0.26766	0.26736	0.999997	0	5055
TTC16	4	0.2677	0.2674	0.999997	0	5056
COLCA1	4	0.26774	0.26744	0.999997	0	5057
SIX5	4	0.26779	0.26749	0.999997	0	5058
MINA	4	0.26783	0.26752	0.999997	0	5059
ZNF516	4	0.26787	0.26757	0.999997	0	5060
KDSR	4	0.26791	0.26761	0.999997	0	5061
BARHL2	4	0.268	0.26771	0.999997	0	5062
CT47A9	4	0.26804	0.26775	0.999997	0	5063
CWC27	4	0.26808	0.2678	0.999997	0	5064
SH2D4A	4	0.26816	0.26787	0.999997	0	5065
IFNA1	4	0.26821	0.26791	0.999997	0	5066
TRIM32	4	0.26833	0.26803	0.999997	0	5067
CIAPIN1	4	0.26837	0.26807	0.999997	0	5068
CEP57	4	0.26846	0.26815	0.999997	0	5069
POLR3E	4	0.2685	0.2682	0.999997	0	5070
SNX25	4	0.26858	0.26828	0.999997	0	5071
CIRBP	4	0.26867	0.26837	0.999997	0	5072
KCNK5	4	0.26871	0.26842	0.999997	0	5073
NEK3	4	0.26875	0.26845	0.999997	0	5074
LILRB5	4	0.26879	0.2685	0.999997	0	5075
IGSF22	4	0.26883	0.26854	0.999997	0	5076
NR1H3	4	0.26887	0.26858	0.999997	0	5077
KCNC3	4	0.26892	0.26862	0.999997	0	5078
ALOX12	4	0.26896	0.26865	0.999997	0	5079
SERPINB11	4	0.269	0.26869	0.999997	0	5080
UBE2U	4	0.26921	0.26891	0.999997	0	5081
NPIPB5	4	0.26925	0.26895	0.999997	0	5082
KBTBD11	4	0.26929	0.26899	0.999997	0	5083
PTGER4	4	0.26933	0.26904	0.999997	0	5084
TMEM230	4	0.26938	0.26908	0.999997	0	5085
GPR78	4	0.26946	0.26916	0.999997	0	5086
CALHM1	4	0.26954	0.26923	0.999997	0	5087
ASXL1	4	0.26959	0.26927	0.999997	0	5088
GPM6A	4	0.26975	0.26944	0.999997	0	5089
RASSF10	4	0.26979	0.26948	0.999997	0	5090
MLKL	4	0.26988	0.26957	0.999997	0	5091
HEYL	4	0.26992	0.26961	0.999997	0	5092
AAK1	4	0.27013	0.26983	0.999997	0	5093
TOP2A	4	0.27017	0.26987	0.999997	0	5094
IZUMO3	4	0.27021	0.26991	0.999997	0	5095
ANO10	4	0.2703	0.26998	0.999997	0	5096
INCENP	4	0.27034	0.27002	0.999997	0	5097
DENND2D	4	0.27038	0.27007	0.999997	0	5098
ZNF678	4	0.27042	0.27011	0.999997	0	5099
HDAC11	4	0.27046	0.27015	0.999997	0	5100
CCL3	4	0.27055	0.27025	0.999997	0	5101
LPAR4	4	0.27059	0.27029	0.999997	0	5102
BZW2	4	0.27067	0.27037	0.999997	0	5103
H1FNT	4	0.27075	0.27046	0.999997	0	5104
MYB	4	0.27084	0.27054	0.999997	0	5105
FAM71A	4	0.27088	0.27058	0.999997	0	5106
ZNF292	4	0.27092	0.27062	0.999997	0	5107
FAM133A	4	0.27096	0.27067	0.999997	0	5108
UBQLN1	4	0.27101	0.27071	0.999997	0	5109
HECTD3	4	0.27109	0.27078	0.999997	0	5110
C1QB	4	0.27113	0.27082	0.999997	0	5111
CHRNA3	4	0.27121	0.27091	0.999997	0	5112
MYO1C	3	0.27125	0.27094	0.999997	0	5113
ZNF148	4	0.27126	0.27095	0.999997	0	5114
UBR5	4	0.2713	0.27098	0.999997	0	5115
WNT5A	4	0.27134	0.27103	0.999997	0	5116
CORT	4	0.27142	0.27112	0.999997	0	5117
CAMK2N2	4	0.27146	0.27117	0.999997	0	5118
CBX2	4	0.27151	0.2712	0.999997	0	5119
GFOD2	4	0.27155	0.27125	0.999997	0	5120
PARD6G	4	0.27163	0.27133	0.999997	0	5121
FAM214A	4	0.27167	0.27137	0.999997	0	5122
ARID3B	4	0.27171	0.27142	0.999997	0	5123
OR10A5	4	0.2718	0.27152	0.999997	0	5124
GBX2	4	0.27184	0.27156	0.999997	0	5125
TMEM9B	4	0.27192	0.27164	0.999997	0	5126
REG1B	4	0.27201	0.27171	0.999997	0	5127
OR2AG2	4	0.27209	0.27179	0.999997	0	5128
LETM1	4	0.27213	0.27184	0.999997	0	5129
PPP1R12C	4	0.27221	0.27192	0.999997	0	5130
KDM5D	4	0.27226	0.27196	0.999997	0	5131
HSD11B1L	4	0.2723	0.27201	0.999997	0	5132
CGREF1	4	0.27234	0.27204	0.999997	0	5133
VCX2	4	0.27238	0.27208	0.999997	0	5134
FLYWCH1	4	0.27251	0.27219	0.999997	0	5135
FBXW10	4	0.27263	0.27232	0.999997	0	5136
ADPRM	4	0.27271	0.2724	0.999997	0	5137
DGCR6L	4	0.27276	0.27245	0.999997	0	5138
USMG5	4	0.2728	0.27249	0.999997	0	5139
TBC1D25	4	0.27284	0.27253	0.999997	0	5140
RNH1	4	0.27288	0.27257	0.999997	0	5141
DUSP3	4	0.27292	0.27261	0.999997	0	5142
DEXI	4	0.27296	0.27266	0.999997	0	5143
IGFL2	4	0.27301	0.2727	0.999997	0	5144
PRPF6	4	0.27305	0.27274	0.999997	0	5145
GRAP	4	0.27309	0.27278	0.999997	0	5146
LRRC39	4	0.27317	0.27287	0.999997	0	5147
CEP152	4	0.27326	0.27295	0.999997	0	5148
IAPP	4	0.2733	0.273	0.999997	0	5149
C12orf74	4	0.27334	0.27304	0.999997	0	5150
GRPR	4	0.27338	0.27309	0.999997	0	5151
IL26	4	0.27342	0.27313	0.999997	0	5152
CNDP1	4	0.27346	0.27318	0.999997	0	5153
ECSIT	4	0.27355	0.27326	0.999997	0	5154
NCAPD2	4	0.27359	0.2733	0.999997	0	5155
SYCP2L	4	0.27371	0.27343	0.999997	0	5156
TMEM56	4	0.2738	0.27351	0.999997	0	5157
TSKU	4	0.27384	0.27355	0.999997	0	5158
SLC6A4	3	0.27388	0.27359	0.999997	0	5159
INSL4	4	0.27388	0.27359	0.999997	0	5160
RPS28	4	0.27392	0.27363	0.999997	0	5161
PIGQ	4	0.27396	0.27367	0.999997	0	5162
CSF3	4	0.27405	0.27376	0.999997	0	5163
LYPD8	4	0.27409	0.27381	0.999997	0	5164
MPHOSPH9	4	0.27413	0.27385	0.999997	0	5165
DMBT1	4	0.2743	0.27401	0.999997	0	5166
PTCHD4	4	0.27436	0.27407	0.999997	0	5167
C14orf180	4	0.27442	0.27413	0.999997	0	5168
UMAD1	4	0.27446	0.27417	0.999997	0	5169
CD163L1	4	0.2745	0.27421	0.999997	0	5170
PCDH17	4	0.27459	0.27429	0.999997	0	5171
SLC16A9	4	0.27467	0.27438	0.999997	0	5172
SLC35D2	4	0.27471	0.27442	0.999997	0	5173
DMPK	4	0.27475	0.27446	0.999997	0	5174
RNF121	4	0.2748	0.27451	0.999997	0	5175
PSMC1	4	0.27484	0.27455	0.999997	0	5176
EPM2AIP1	4	0.27488	0.27459	0.999997	0	5177
RILP	4	0.27492	0.27464	0.999997	0	5178
CCDC178	4	0.27496	0.27468	0.999997	0	5179
RNF26	4	0.275	0.27473	0.999997	0	5180
ZNF835	4	0.27504	0.27477	0.999997	0	5181
HIGD2A	4	0.27509	0.2748	0.999997	0	5182
ZBTB25	4	0.27513	0.27485	0.999997	0	5183
DDX47	4	0.27525	0.27498	0.999997	0	5184
ACVR2A	4	0.27529	0.27502	0.999997	0	5185
CFDP1	4	0.27534	0.27505	0.999997	0	5186
MAP2K1	4	0.27542	0.27515	0.999997	0	5187
CLRN1	4	0.27546	0.27519	0.999997	0	5188
OPALIN	4	0.2755	0.27523	0.999997	0	5189
UBR3	4	0.27554	0.27526	0.999997	0	5190
ESYT2	4	0.27559	0.2753	0.999997	0	5191
DFNA5	4	0.27571	0.27543	0.999997	0	5192
TM4SF20	4	0.27575	0.27547	0.999997	0	5193
COL26A1	4	0.27579	0.27552	0.999997	0	5194
GPR107	4	0.27583	0.27556	0.999997	0	5195
RHOQ	4	0.27588	0.27559	0.999997	0	5196
FCGR2A	4	0.27592	0.27564	0.999997	0	5197
PTPRQ	4	0.27596	0.27569	0.999997	0	5198
LCN1	4	0.276	0.27573	0.999997	0	5199
GUCY1B3	4	0.27608	0.27581	0.999997	0	5200
CSPG5	4	0.27612	0.27586	0.999997	0	5201
WNK2	4	0.27617	0.2759	0.999997	0	5202
CTSA	4	0.27621	0.27595	0.999997	0	5203
SLC22A13	4	0.27625	0.27598	0.999997	0	5204
ZNF782	4	0.27629	0.27603	0.999997	0	5205
GPR1	4	0.27633	0.27607	0.999997	0	5206
LRRN1	4	0.27637	0.27611	0.999997	0	5207
TIMM10B	4	0.27642	0.27615	0.999997	0	5208
CTNNBL1	4	0.27646	0.27618	0.999997	0	5209
POTEB2	4	0.27654	0.27626	0.999997	0	5210
CAPSL	4	0.27658	0.2763	0.999997	0	5211
OR13C4	4	0.27662	0.27634	0.999997	0	5212
STX1A	4	0.27671	0.27642	0.999997	0	5213
GJC1	4	0.27679	0.27651	0.999997	0	5214
PPP1R3E	4	0.27683	0.27655	0.999997	0	5215
RASSF2	4	0.27687	0.27659	0.999997	0	5216
SFXN1	4	0.27695	0.27667	0.999997	0	5217
GADL1	4	0.27704	0.27674	0.999997	0	5218
KCNH7	4	0.27708	0.27679	0.999997	0	5219
TMIGD3	4	0.27716	0.27687	0.999997	0	5220
KCNJ1	4	0.2772	0.27691	0.999997	0	5221
CPLX4	4	0.27725	0.27695	0.999997	0	5222
TXN2	4	0.27733	0.27704	0.999997	0	5223
UBE2L6	4	0.27741	0.27712	0.999997	0	5224
PLD1	4	0.27754	0.27723	0.999997	0	5225
SULT1E1	4	0.27758	0.27726	0.999997	0	5226
NABP1	4	0.27762	0.2773	0.999997	0	5227
ICE2	4	0.27766	0.27735	0.999997	0	5228
TRIB1	4	0.2777	0.27738	0.999997	0	5229
PCDHB1	4	0.27774	0.27742	0.999997	0	5230
OR2T8	4	0.27778	0.27747	0.999997	0	5231
PRKCQ	4	0.27783	0.27751	0.999997	0	5232
DDX3X	3	0.27789	0.27758	0.999997	0	5233
BANF1	4	0.27793	0.27762	0.999997	0	5234
ARGLU1	4	0.27793	0.27762	0.999997	0	5235
ATPAF2	4	0.27799	0.27768	0.999997	0	5236
FAM228B	4	0.27803	0.27772	0.999997	0	5237
IL10RA	4	0.27812	0.27782	0.999997	0	5238
KDELR3	4	0.27816	0.27787	0.999997	0	5239
BEND4	4	0.2782	0.27791	0.999997	0	5240
CDON	4	0.27824	0.27796	0.999997	0	5241
CD6	4	0.27832	0.27803	0.999997	0	5242
HNRNPA0	4	0.27836	0.27807	0.999997	0	5243
OR10G9	4	0.27841	0.2781	0.999997	0	5244
CHST6	4	0.27845	0.27814	0.999997	0	5245
APRT	4	0.27849	0.27818	0.999997	0	5246
OR2J3	4	0.27853	0.27822	0.999997	0	5247
IRGC	4	0.27857	0.27827	0.999997	0	5248
SMURF2	4	0.2787	0.27841	0.999997	0	5249
ELK3	4	0.27874	0.27845	0.999997	0	5250
ZNF648	4	0.27878	0.27849	0.999997	0	5251
TRIM36	4	0.27882	0.27852	0.999997	0	5252
MYL6	4	0.2789	0.27859	0.999997	0	5253
SEC23B	4	0.27894	0.27864	0.999997	0	5254
PMAIP1	4	0.27899	0.27867	0.999997	0	5255
REXO1	4	0.27915	0.27885	0.999997	0	5256
TOR1B	4	0.27919	0.27889	0.999997	0	5257
IL18	4	0.27923	0.27893	0.999997	0	5258
TRIB3	4	0.27932	0.27902	0.999997	0	5259
EFCAB13	3	0.28014	0.27982	0.999997	0	5260
CTDP1	4	0.28016	0.27984	0.999997	0	5261
CENPM	4	0.28016	0.27984	0.999997	0	5262
CXCL3	4	0.28016	0.27984	0.999997	0	5263
GOLGA6A	4	0.28016	0.27984	0.999997	0	5264
DOLPP1	4	0.28016	0.27984	0.999997	0	5265
NDC1	4	0.28016	0.27984	0.999997	0	5266
BUB1	4	0.28016	0.27984	0.999997	0	5267
ATOH8	4	0.28016	0.27984	0.999997	0	5268
C1orf131	4	0.28016	0.27984	0.999997	0	5269
ATIC	4	0.28016	0.27984	0.999997	0	5270
ISCU	4	0.28016	0.27984	0.999997	0	5271
ZBTB17	4	0.28016	0.27984	0.999997	0	5272
TAGLN2	4	0.28016	0.27984	0.999997	0	5273
RAET1L	4	0.28016	0.27984	0.999997	0	5274
ZNF532	4	0.28016	0.27984	0.999997	0	5275
RPL37	4	0.28016	0.27984	0.999997	0	5276
RPL23A	4	0.28016	0.27984	0.999997	0	5277
ST20	4	0.28016	0.27984	0.999997	0	5278
RPL7	4	0.28016	0.27984	0.999997	0	5279
MLC1	4	0.28016	0.27984	0.999997	0	5280
LOC100505841	4	0.28016	0.27984	0.999997	0	5281
MASTL	4	0.28016	0.27984	0.999997	0	5282
KIAA0391	4	0.28016	0.27984	0.999997	0	5283
LEO1	4	0.28016	0.27984	0.999997	0	5284
MDM1	4	0.28016	0.27984	0.999997	0	5285
PPIAL4G	4	0.28016	0.27984	0.999997	0	5286
POT1	4	0.28016	0.27984	0.999997	0	5287
NGFRAP1	4	0.28016	0.27984	0.999997	0	5288
FUBP1	4	0.28097	0.28067	0.999997	0	5289
SEMA4A	4	0.28101	0.28071	0.999997	0	5290
FARP1	4	0.28105	0.28076	0.999997	0	5291
HCN1	4	0.28109	0.2808	0.999997	0	5292
GNG4	4	0.28118	0.28089	0.999997	0	5293
HADHB	4	0.28126	0.28098	0.999997	0	5294
TMEM47	4	0.2813	0.28102	0.999997	0	5295
TLE6	4	0.28142	0.28114	0.999997	0	5296
EPHA4	4	0.28147	0.28117	0.999997	0	5297
ATP13A5	4	0.28151	0.28121	0.999997	0	5298
PRH2	4	0.28159	0.2813	0.999997	0	5299
MOB3A	4	0.28163	0.28134	0.999997	0	5300
ZNRF4	3	0.28177	0.28148	0.999997	0	5301
PLA2G2F	4	0.28239	0.28213	0.999997	0	5302
SACM1L	4	0.28239	0.28213	0.999997	0	5303
MCTP1	4	0.28239	0.28213	0.999997	0	5304
LONP1	4	0.28239	0.28213	0.999997	0	5305
LYSMD2	4	0.28239	0.28213	0.999997	0	5306
SEC61A1	4	0.28239	0.28213	0.999997	0	5307
TBP	4	0.28239	0.28213	0.999997	0	5308
SCFD1	4	0.28239	0.28213	0.999997	0	5309
SAP18	4	0.28239	0.28213	0.999997	0	5310
SBDS	4	0.28239	0.28213	0.999997	0	5311
C2orf27A	4	0.28239	0.28213	0.999997	0	5312
DDX46	4	0.28239	0.28213	0.999997	0	5313
ANKRD30A	4	0.28239	0.28213	0.999997	0	5314
AASDHPPT	4	0.28239	0.28213	0.999997	0	5315
ABCA2	4	0.28239	0.28213	0.999997	0	5316
LIPM	4	0.28239	0.28213	0.999997	0	5317
LNX2	4	0.28239	0.28213	0.999997	0	5318
IL24	4	0.28239	0.28213	0.999997	0	5319
EPB41L5	4	0.28239	0.28213	0.999997	0	5320
F7	4	0.28239	0.28213	0.999997	0	5321
U2AF1	4	0.28239	0.28213	0.999997	0	5322
WDR46	4	0.28239	0.28213	0.999997	0	5323
ZNF350	4	0.28239	0.28213	0.999997	0	5324
WDR88	4	0.28239	0.28213	0.999997	0	5325
UBE2H	4	0.28239	0.28213	0.999997	0	5326
UBTF	4	0.28239	0.28213	0.999997	0	5327
VARS	4	0.28239	0.28213	0.999997	0	5328
CACNB3	3	0.28288	0.28262	0.999997	0	5329
HSF2	4	0.28316	0.28289	0.999997	0	5330
PLIN4	4	0.2832	0.28293	0.999997	0	5331
MSL2	4	0.28328	0.28302	0.999997	0	5332
THAP4	4	0.2834	0.28314	0.999997	0	5333
KCTD13	4	0.28344	0.28318	0.999997	0	5334
ADAM22	4	0.28349	0.28321	0.999997	0	5335
AFAP1L2	4	0.28353	0.28326	0.999997	0	5336
DCAF11	4	0.28361	0.28335	0.999997	0	5337
CTSB	4	0.28365	0.28339	0.999997	0	5338
REXO2	4	0.28369	0.28344	0.999997	0	5339
ZNF280C	4	0.28373	0.28348	0.999997	0	5340
PNPLA4	4	0.28377	0.28352	0.999997	0	5341
NR1D2	4	0.28382	0.28356	0.999997	0	5342
FAM189A2	4	0.2839	0.28363	0.999997	0	5343
TMEM202	4	0.28394	0.28368	0.999997	0	5344
BCL7C	4	0.28398	0.28373	0.999997	0	5345
SMYD3	4	0.28402	0.28377	0.999997	0	5346
IL17REL	4	0.2841	0.28384	0.999997	0	5347
MEGF10	4	0.28414	0.28388	0.999997	0	5348
BLVRB	4	0.28419	0.28392	0.999997	0	5349
MEIG1	4	0.28427	0.284	0.999997	0	5350
TPM1	4	0.28431	0.28404	0.999997	0	5351
RPP25L	4	0.28435	0.28408	0.999997	0	5352
TUBB	4	0.28443	0.28416	0.999997	0	5353
WAC	3	0.28444	0.28417	0.999997	0	5354
BRAF	4	0.28447	0.2842	0.999997	0	5355
ABI1	4	0.28452	0.28424	0.999997	0	5356
UPF1	4	0.28456	0.28428	0.999997	0	5357
GAS7	4	0.2846	0.28433	0.999997	0	5358
FNDC3B	4	0.28472	0.28444	0.999997	0	5359
S100Z	4	0.2848	0.28452	0.999997	0	5360
PLIN1	4	0.28484	0.28456	0.999997	0	5361
H2BFM	4	0.28489	0.28459	0.999997	0	5362
TLX3	4	0.28493	0.28464	0.999997	0	5363
CD58	4	0.28505	0.28476	0.999997	0	5364
PANK2	4	0.28509	0.28481	0.999997	0	5365
RNASE1	4	0.28513	0.28485	0.999997	0	5366
TIGD1	4	0.28517	0.28489	0.999997	0	5367
ITIH3	4	0.28521	0.28492	0.999997	0	5368
RBM12B	4	0.28526	0.28496	0.999997	0	5369
MGLL	4	0.2853	0.285	0.999997	0	5370
DDX27	4	0.28534	0.28504	0.999997	0	5371
ARPC4-TTLL3	4	0.28538	0.28508	0.999997	0	5372
PCK1	4	0.28542	0.28513	0.999997	0	5373
SVEP1	4	0.28546	0.28517	0.999997	0	5374
VAV3	4	0.2855	0.2852	0.999997	0	5375
SEPHS2	4	0.28554	0.28525	0.999997	0	5376
SLC22A5	4	0.28558	0.28529	0.999997	0	5377
COLEC10	4	0.28563	0.28533	0.999997	0	5378
PRY2	4	0.28567	0.28537	0.999997	0	5379
ZFP1	4	0.28571	0.28541	0.999997	0	5380
TMPRSS4	4	0.28575	0.28546	0.999997	0	5381
PER1	4	0.28579	0.2855	0.999997	0	5382
KRTAP22-1	4	0.28583	0.28554	0.999997	0	5383
SSH1	4	0.28587	0.28559	0.999997	0	5384
KLHL31	4	0.28591	0.28561	0.999997	0	5385
HMGN5	4	0.28595	0.28566	0.999997	0	5386
ZNF750	4	0.286	0.2857	0.999997	0	5387
RNF114	4	0.28604	0.28575	0.999997	0	5388
ZNF689	4	0.28608	0.28579	0.999997	0	5389
ZNF599	4	0.28612	0.28584	0.999997	0	5390
RHBDD1	4	0.28616	0.28588	0.999997	0	5391
IGSF3	4	0.2862	0.28593	0.999997	0	5392
TRH	4	0.28637	0.28609	0.999997	0	5393
C11orf54	3	0.2864	0.28613	0.999997	0	5394
CWF19L1	4	0.28645	0.28618	0.999997	0	5395
STX16	4	0.28649	0.28623	0.999997	0	5396
TMEM8A	4	0.28665	0.28637	0.999997	0	5397
TSNARE1	4	0.28673	0.28646	0.999997	0	5398
CFAP126	4	0.28678	0.2865	0.999997	0	5399
SIGLEC14	4	0.28682	0.28654	0.999997	0	5400
CRYBA1	4	0.2869	0.28662	0.999997	0	5401
KLHL29	4	0.28694	0.28666	0.999997	0	5402
PRKG2	3	0.28697	0.2867	0.999997	0	5403
WDR35	4	0.28698	0.2867	0.999997	0	5404
ACADVL	4	0.28706	0.28678	0.999997	0	5405
TBC1D12	4	0.28719	0.2869	0.999997	0	5406
ASH1L	4	0.28723	0.28694	0.999997	0	5407
ARHGEF2	4	0.28727	0.28698	0.999997	0	5408
TCEAL5	4	0.28735	0.28707	0.999997	0	5409
CSTF2T	4	0.28739	0.28711	0.999997	0	5410
NAPB	4	0.28743	0.28715	0.999997	0	5411
KCNK16	4	0.28751	0.28725	0.999997	0	5412
HEMK1	4	0.28756	0.28729	0.999997	0	5413
EBLN1	4	0.2876	0.28733	0.999997	0	5414
CYB561A3	4	0.28772	0.28746	0.999997	0	5415
SMARCA5	4	0.28776	0.2875	0.999997	0	5416
IGSF11	4	0.2878	0.28755	0.999997	0	5417
L1CAM	4	0.28784	0.28759	0.999997	0	5418
OPA3	4	0.28788	0.28763	0.999997	0	5419
RCOR2	4	0.28792	0.28767	0.999997	0	5420
DENND4B	4	0.28797	0.28771	0.999997	0	5421
NCCRP1	4	0.28805	0.28779	0.999997	0	5422
CHST7	4	0.28809	0.28784	0.999997	0	5423
RPL39L	4	0.28813	0.28789	0.999997	0	5424
SNN	4	0.28817	0.28792	0.999997	0	5425
GUF1	4	0.28821	0.28796	0.999997	0	5426
CACNA1E	4	0.28829	0.28803	0.999997	0	5427
UBE2R2	4	0.28833	0.28807	0.999997	0	5428
ATP6V0E2	4	0.28842	0.28815	0.999997	0	5429
PCDHGA3	4	0.28846	0.28819	0.999997	0	5430
ZCWPW1	4	0.2885	0.28822	0.999997	0	5431
TRMT12	4	0.28854	0.28827	0.999997	0	5432
MMS22L	4	0.28858	0.28831	0.999997	0	5433
FUK	4	0.28862	0.28836	0.999997	0	5434
TTLL1	4	0.2887	0.28844	0.999997	0	5435
SULF1	4	0.28874	0.28849	0.999997	0	5436
ENTHD1	4	0.28879	0.28853	0.999997	0	5437
N4BP2	4	0.28883	0.28857	0.999997	0	5438
HOXD1	4	0.28887	0.28861	0.999997	0	5439
ZNF492	4	0.28891	0.28866	0.999997	0	5440
ZNF740	4	0.28895	0.2887	0.999997	0	5441
NEUROD1	4	0.28899	0.28874	0.999997	0	5442
FRMD4B	4	0.28903	0.28878	0.999997	0	5443
TRAPPC2	4	0.28907	0.28882	0.999997	0	5444
POLR3D	4	0.28911	0.28886	0.999997	0	5445
CRP	4	0.28915	0.2889	0.999997	0	5446
NT5C1B-RDH14	4	0.28924	0.28898	0.999997	0	5447
CLINT1	4	0.28928	0.28902	0.999997	0	5448
USP40	4	0.28932	0.28906	0.999997	0	5449
CREB3	4	0.2894	0.28913	0.999997	0	5450
GJA9	4	0.28948	0.28921	0.999997	0	5451
BSX	4	0.28952	0.28925	0.999997	0	5452
RNF180	4	0.28956	0.28929	0.999997	0	5453
PDE6H	4	0.2896	0.28933	0.999997	0	5454
REEP2	4	0.28965	0.28937	0.999997	0	5455
CYLC2	4	0.28969	0.2894	0.999997	0	5456
EIF2S1	4	0.28973	0.28944	0.999997	0	5457
TVP23B	4	0.28977	0.28948	0.999997	0	5458
PFKP	4	0.28981	0.28952	0.999997	0	5459
OR1Q1	4	0.28985	0.28957	0.999997	0	5460
PMFBP1	4	0.28993	0.28965	0.999997	0	5461
NIT1	4	0.28997	0.28969	0.999997	0	5462
FAM122B	4	0.29001	0.28973	0.999997	0	5463
ZC3H7B	4	0.29005	0.28977	0.999997	0	5464
OGFOD2	4	0.2901	0.2898	0.999997	0	5465
SLC19A2	4	0.29014	0.28984	0.999997	0	5466
ARL13A	4	0.29018	0.28989	0.999997	0	5467
NBPF8	4	0.29022	0.28993	0.999997	0	5468
TAF4B	4	0.2903	0.29001	0.999997	0	5469
ANKRD60	4	0.29034	0.29005	0.999997	0	5470
ARG2	4	0.29038	0.2901	0.999997	0	5471
BST2	4	0.29042	0.29013	0.999997	0	5472
PBLD	4	0.29046	0.29018	0.999997	0	5473
TDRD10	4	0.2905	0.29022	0.999997	0	5474
PARP15	4	0.29059	0.29029	0.999997	0	5475
BRAP	4	0.29063	0.29034	0.999997	0	5476
GLI4	4	0.29071	0.29042	0.999997	0	5477
CHIC1	4	0.29075	0.29046	0.999997	0	5478
RASSF1	4	0.29079	0.29051	0.999997	0	5479
NKX2-1	4	0.29083	0.29055	0.999997	0	5480
FMO2	4	0.29087	0.2906	0.999997	0	5481
ZNF366	4	0.29091	0.29065	0.999997	0	5482
C19orf66	4	0.29095	0.2907	0.999997	0	5483
TAS2R14	4	0.291	0.29074	0.999997	0	5484
CYB5A	4	0.29104	0.29078	0.999997	0	5485
SPEN	4	0.29108	0.29081	0.999997	0	5486
SNW1	4	0.29124	0.29098	0.999997	0	5487
MYLK3	4	0.29128	0.29102	0.999997	0	5488
CCL15	4	0.29136	0.29111	0.999997	0	5489
DCLRE1C	4	0.2914	0.29115	0.999997	0	5490
FAM86B1	4	0.29144	0.29119	0.999997	0	5491
IL11RA	4	0.29149	0.29122	0.999997	0	5492
LTK	4	0.29153	0.29126	0.999997	0	5493
CFD	4	0.29157	0.2913	0.999997	0	5494
FAM20C	3	0.29162	0.29135	0.999997	0	5495
SNAPC5	4	0.29165	0.29139	0.999997	0	5496
GMEB1	4	0.29169	0.29142	0.999997	0	5497
KLHL41	4	0.29173	0.29146	0.999997	0	5498
BAMBI	4	0.29177	0.29151	0.999997	0	5499
CD8A	4	0.29181	0.29154	0.999997	0	5500
RASAL2	4	0.29185	0.29158	0.999997	0	5501
DSCC1	4	0.29189	0.29161	0.999997	0	5502
MCTP2	4	0.29193	0.29165	0.999997	0	5503
GPC3	4	0.29198	0.29169	0.999997	0	5504
RASA1	4	0.29202	0.29173	0.999997	0	5505
GRXCR1	4	0.29206	0.29177	0.999997	0	5506
PPP1R36	3	0.29206	0.29178	0.999997	0	5507
FLNA	4	0.2921	0.29182	0.999997	0	5508
TNFSF14	4	0.29214	0.29185	0.999997	0	5509
SHD	4	0.29218	0.29189	0.999997	0	5510
MAGIX	4	0.29222	0.29194	0.999997	0	5511
KCNE3	4	0.29226	0.29199	0.999997	0	5512
ZADH2	4	0.2923	0.29203	0.999997	0	5513
HMGXB3	4	0.29234	0.29207	0.999997	0	5514
EPGN	4	0.29247	0.2922	0.999997	0	5515
ASNSD1	4	0.29251	0.29224	0.999997	0	5516
PADI2	4	0.29259	0.29233	0.999997	0	5517
CA4	4	0.29267	0.29241	0.999997	0	5518
C2orf54	4	0.29271	0.29245	0.999997	0	5519
ITGA7	4	0.29275	0.29249	0.999997	0	5520
CCDC92	4	0.29279	0.29254	0.999997	0	5521
DUSP8	4	0.29283	0.29258	0.999997	0	5522
CD36	4	0.29287	0.29262	0.999997	0	5523
MEX3B	4	0.29291	0.29266	0.999997	0	5524
MAGEE2	4	0.29295	0.29269	0.999997	0	5525
DCUN1D1	4	0.293	0.29274	0.999997	0	5526
PROX1	4	0.29304	0.29278	0.999997	0	5527
GH1	4	0.29308	0.29282	0.999997	0	5528
ARHGAP36	4	0.29312	0.29286	0.999997	0	5529
FOXA1	4	0.29316	0.2929	0.999997	0	5530
NFIB	4	0.2932	0.29293	0.999997	0	5531
WDTC1	4	0.29324	0.29298	0.999997	0	5532
FNTA	4	0.29328	0.29302	0.999997	0	5533
EFHC2	4	0.29336	0.29309	0.999997	0	5534
HS6ST3	4	0.2934	0.29313	0.999997	0	5535
FADS1	4	0.29344	0.29317	0.999997	0	5536
TKTL1	4	0.29348	0.29321	0.999997	0	5537
PIP4K2B	4	0.29353	0.29324	0.999997	0	5538
KIAA0930	4	0.29357	0.29329	0.999997	0	5539
MTMR10	4	0.29365	0.29337	0.999997	0	5540
RBMY1E	4	0.29369	0.29341	0.999997	0	5541
SFTPC	4	0.29373	0.29345	0.999997	0	5542
ZNF566	4	0.29377	0.29348	0.999997	0	5543
TOMM6	4	0.29385	0.29356	0.999997	0	5544
NFIC	4	0.29389	0.29361	0.999997	0	5545
SYPL2	4	0.29397	0.2937	0.999997	0	5546
TMEM176A	4	0.29401	0.29374	0.999997	0	5547
PNPLA6	4	0.29406	0.29377	0.999997	0	5548
WASF3	4	0.2941	0.29382	0.999997	0	5549
FAM71B	4	0.2943	0.29402	0.999997	0	5550
SKOR1	4	0.29438	0.29411	0.999997	0	5551
GYPE	4	0.29442	0.29415	0.999997	0	5552
CTPS2	4	0.29446	0.29419	0.999997	0	5553
EXOSC8	4	0.29458	0.2943	0.999997	0	5554
OR5K4	4	0.29463	0.29434	0.999997	0	5555
SMARCA1	4	0.29467	0.29438	0.999997	0	5556
PRLH	4	0.29471	0.29442	0.999997	0	5557
C1QTNF3	4	0.29479	0.29451	0.999997	0	5558
PIK3R1	4	0.29483	0.29455	0.999997	0	5559
PALM	4	0.29487	0.29459	0.999997	0	5560
C12orf73	4	0.29491	0.29464	0.999997	0	5561
SLC44A5	4	0.29495	0.29468	0.999997	0	5562
PHC1	4	0.29499	0.29472	0.999997	0	5563
XPA	3	0.29508	0.29481	0.999997	0	5564
C1orf210	4	0.29511	0.29484	0.999997	0	5565
PRDM5	4	0.2952	0.29493	0.999997	0	5566
VWA3B	4	0.29528	0.295	0.999997	0	5567
IRF5	4	0.2954	0.29513	0.999997	0	5568
APPBP2	4	0.29544	0.29517	0.999997	0	5569
OR8B4	4	0.29548	0.29521	0.999997	0	5570
CSN2	4	0.29552	0.29525	0.999997	0	5571
DERL1	4	0.29556	0.29529	0.999997	0	5572
TBK1	4	0.2956	0.29533	0.999997	0	5573
SYCP2	4	0.29568	0.29542	0.999997	0	5574
CHRNA4	4	0.29572	0.29545	0.999997	0	5575
ZNF346	4	0.29581	0.29553	0.999997	0	5576
ATXN1L	4	0.29585	0.29557	0.999997	0	5577
FSTL3	4	0.29593	0.29565	0.999997	0	5578
PHF6	4	0.29597	0.29568	0.999997	0	5579
KRTAP10-12	4	0.29601	0.29573	0.999997	0	5580
MKRN3	3	0.29602	0.29574	0.999997	0	5581
PPP1R12A	4	0.29605	0.29577	0.999997	0	5582
PBOV1	4	0.29609	0.29581	0.999997	0	5583
LINGO1	4	0.29613	0.29585	0.999997	0	5584
LZTFL1	4	0.29617	0.29589	0.999997	0	5585
LIMD1	4	0.29621	0.29593	0.999997	0	5586
HES2	4	0.29629	0.29601	0.999997	0	5587
CHCHD3	4	0.29633	0.29605	0.999997	0	5588
OLIG2	4	0.29646	0.29618	0.999997	0	5589
WDR53	4	0.2965	0.29622	0.999997	0	5590
TMEM161B	4	0.29654	0.29626	0.999997	0	5591
CYR61	4	0.29658	0.29629	0.999997	0	5592
LSS	4	0.29662	0.29633	0.999997	0	5593
NDNF	4	0.29666	0.29637	0.999997	0	5594
MCFD2	4	0.2967	0.29641	0.999997	0	5595
NR2C2	4	0.29674	0.29644	0.999997	0	5596
ZNF317	4	0.29678	0.29648	0.999997	0	5597
ASTN2	4	0.29686	0.29657	0.999997	0	5598
TNFSF9	4	0.2969	0.29661	0.999997	0	5599
METTL21A	4	0.29694	0.29665	0.999997	0	5600
PEX11A	4	0.29698	0.29669	0.999997	0	5601
PCBD2	4	0.29702	0.29673	0.999997	0	5602
LGALS7B	4	0.29707	0.29678	0.999997	0	5603
SPOCD1	4	0.29711	0.29681	0.999997	0	5604
FAM127C	3	0.29715	0.29686	0.999997	0	5605
MYOC	4	0.29719	0.2969	0.999997	0	5606
OR10A2	4	0.29723	0.29693	0.999997	0	5607
C12orf50	4	0.29727	0.29698	0.999997	0	5608
GMPPA	4	0.29731	0.29702	0.999997	0	5609
PRIM1	4	0.29735	0.29706	0.999997	0	5610
FCHSD2	4	0.29739	0.2971	0.999997	0	5611
NLRP5	4	0.29743	0.29713	0.999997	0	5612
S100PBP	4	0.29747	0.29717	0.999997	0	5613
CD5L	4	0.29751	0.29721	0.999997	0	5614
OIT3	4	0.29763	0.29733	0.999997	0	5615
NBPF6	4	0.29767	0.29737	0.999997	0	5616
C10orf54	4	0.29776	0.29745	0.999997	0	5617
SLC12A6	4	0.2978	0.29748	0.999997	0	5618
MMP11	4	0.29784	0.29754	0.999997	0	5619
FOXI2	4	0.29792	0.2976	0.999997	0	5620
NUP107	4	0.29796	0.29765	0.999997	0	5621
ZNF70	4	0.29804	0.29772	0.999997	0	5622
BIN2	4	0.29808	0.29777	0.999997	0	5623
TAS2R41	4	0.29812	0.29781	0.999997	0	5624
RBM3	4	0.29816	0.29785	0.999997	0	5625
UCMA	4	0.2982	0.29788	0.999997	0	5626
CARD10	4	0.29824	0.29792	0.999997	0	5627
PRSS55	4	0.29836	0.29804	0.999997	0	5628
PARK2	4	0.29845	0.29812	0.999997	0	5629
CDR2	4	0.29849	0.29816	0.999997	0	5630
ZNF221	4	0.29853	0.2982	0.999997	0	5631
RGS8	4	0.29857	0.29824	0.999997	0	5632
OTOP2	4	0.29861	0.29828	0.999997	0	5633
MAL	4	0.29865	0.29831	0.999997	0	5634
KRT37	4	0.29869	0.29835	0.999997	0	5635
NOL4	4	0.29873	0.29839	0.999997	0	5636
DCTN5	4	0.29877	0.29844	0.999997	0	5637
TMEM180	4	0.29885	0.29853	0.999997	0	5638
UNC5A	4	0.29897	0.29866	0.999997	0	5639
MAPT	4	0.29901	0.29869	0.999997	0	5640
FTCD	4	0.29905	0.29874	0.999997	0	5641
TIMM10	4	0.29909	0.29877	0.999997	0	5642
CUL3	4	0.29913	0.2988	0.999997	0	5643
CPSF4L	4	0.29917	0.29884	0.999997	0	5644
IGFBP5	4	0.29922	0.29888	0.999997	0	5645
OR4B1	4	0.29926	0.29891	0.999997	0	5646
SENP8	4	0.2993	0.29895	0.999997	0	5647
CLDN2	4	0.29938	0.29903	0.999997	0	5648
CD300LB	4	0.2995	0.29915	0.999997	0	5649
FBXO8	4	0.29954	0.29918	0.999997	0	5650
DNAJC14	4	0.29958	0.29923	0.999997	0	5651
MAGEC3	4	0.29966	0.29931	0.999997	0	5652
IL17RC	4	0.2997	0.29936	0.999997	0	5653
PHF20L1	4	0.29982	0.29949	0.999997	0	5654
STK17B	4	0.29986	0.29954	0.999997	0	5655
KCNIP3	4	0.2999	0.29958	0.999997	0	5656
CORO7	4	0.29994	0.29961	0.999997	0	5657
GRAMD1A	3	0.3	0.29967	0.999997	0	5658
NME5	4	0.30003	0.2997	0.999997	0	5659
RFX3	4	0.30007	0.29974	0.999997	0	5660
TMEM223	4	0.30011	0.29978	0.999997	0	5661
RHCG	4	0.30015	0.29982	0.999997	0	5662
ANGPTL1	4	0.30019	0.29987	0.999997	0	5663
SFPQ	4	0.30025	0.29993	0.999997	0	5664
PRTN3	4	0.30035	0.30003	0.999997	0	5665
TMEM178A	4	0.30039	0.30007	0.999997	0	5666
NT5C1B	4	0.30043	0.30012	0.999997	0	5667
PRR19	4	0.30047	0.30016	0.999997	0	5668
C1QTNF9B-AS1	4	0.30051	0.30021	0.999997	0	5669
PDZD3	4	0.30055	0.30024	0.999997	0	5670
KLF9	4	0.30059	0.30029	0.999997	0	5671
OR5M8	4	0.30063	0.30033	0.999997	0	5672
MSANTD1	4	0.30071	0.3004	0.999997	0	5673
RDH14	4	0.30075	0.30044	0.999997	0	5674
GABBR1	4	0.30079	0.30047	0.999997	0	5675
MAN2A1	4	0.30083	0.30051	0.999997	0	5676
SLK	4	0.30087	0.30055	0.999997	0	5677
HBG1	4	0.30092	0.30059	0.999997	0	5678
LY6G5B	4	0.30096	0.30063	0.999997	0	5679
BTD	4	0.301	0.30067	0.999997	0	5680
DALRD3	4	0.30104	0.30071	0.999997	0	5681
PREPL	4	0.30112	0.30079	0.999997	0	5682
ZNF208	4	0.30116	0.30083	0.999997	0	5683
SMIM10	4	0.3012	0.30088	0.999997	0	5684
CHMP4B	4	0.30124	0.30091	0.999997	0	5685
NSMF	4	0.30128	0.30094	0.999997	0	5686
TSPYL6	4	0.30132	0.30099	0.999997	0	5687
ABCG2	4	0.3014	0.30107	0.999997	0	5688
ZBTB6	4	0.30144	0.30112	0.999997	0	5689
LEUTX	4	0.3016	0.30129	0.999997	0	5690
USP3	4	0.30164	0.30133	0.999997	0	5691
SYT6	4	0.30174	0.30143	0.999997	0	5692
DHDDS	4	0.30174	0.30143	0.999997	0	5693
ZNF230	4	0.30184	0.30153	0.999997	0	5694
FGF16	4	0.30189	0.30157	0.999997	0	5695
LBX1	4	0.30197	0.30164	0.999997	0	5696
TGFBR3	4	0.30201	0.30167	0.999997	0	5697
LAPTM4A	4	0.30205	0.3017	0.999997	0	5698
C18orf21	4	0.30209	0.30175	0.999997	0	5699
SSSCA1	4	0.30213	0.30179	0.999997	0	5700
COX7A2	4	0.30217	0.30183	0.999997	0	5701
ATG16L1	4	0.30229	0.30195	0.999997	0	5702
ZFP14	4	0.30237	0.30204	0.999997	0	5703
CCL4L2	4	0.30253	0.30221	0.999997	0	5704
PDAP1	4	0.30257	0.30225	0.999997	0	5705
TCEAL1	4	0.30273	0.30241	0.999997	0	5706
LRP4	4	0.30281	0.30248	0.999997	0	5707
MOB4	4	0.30285	0.30253	0.999997	0	5708
RAB2A	4	0.30306	0.30274	0.999997	0	5709
NFYB	3	0.30308	0.30276	0.999997	0	5710
HNRNPC	3	0.30308	0.30276	0.999997	0	5711
STXBP5	3	0.30308	0.30276	0.999997	0	5712
RABGGTA	3	0.30308	0.30276	0.999997	0	5713
GLMP	4	0.3031	0.30279	0.999997	0	5714
HN1	4	0.30314	0.30283	0.999997	0	5715
RADIL	4	0.30318	0.30286	0.999997	0	5716
GALNT13	4	0.30322	0.30291	0.999997	0	5717
IKBKE	4	0.30326	0.30295	0.999997	0	5718
NIPAL2	4	0.3033	0.30298	0.999997	0	5719
ADCY10	4	0.30334	0.30303	0.999997	0	5720
ANKRD26	4	0.30342	0.30311	0.999997	0	5721
CGB1	4	0.30346	0.30315	0.999997	0	5722
FKBP4	4	0.3035	0.30318	0.999997	0	5723
C4orf47	4	0.30354	0.30322	0.999997	0	5724
SLC11A2	4	0.30362	0.30329	0.999997	0	5725
GABRR3	4	0.30366	0.30333	0.999997	0	5726
ANKRD61	4	0.3037	0.30337	0.999997	0	5727
EPB41L4B	4	0.30378	0.30345	0.999997	0	5728
PDHB	4	0.30386	0.30353	0.999997	0	5729
TBC1D8	4	0.3039	0.30357	0.999997	0	5730
ATP7B	4	0.30394	0.30361	0.999997	0	5731
CIT	4	0.30398	0.30366	0.999997	0	5732
UBR1	4	0.30402	0.30369	0.999997	0	5733
R3HCC1	4	0.30406	0.30372	0.999997	0	5734
ZAK	4	0.3041	0.30376	0.999997	0	5735
WARS2	4	0.30415	0.3038	0.999997	0	5736
FGD4	4	0.30419	0.30384	0.999997	0	5737
HSD11B2	4	0.30431	0.30396	0.999997	0	5738
ZNF614	4	0.30435	0.30399	0.999997	0	5739
EXOC3L1	4	0.30439	0.30403	0.999997	0	5740
PITPNA	4	0.30447	0.30411	0.999997	0	5741
SRXN1	4	0.30451	0.30414	0.999997	0	5742
LCE2C	3	0.30453	0.30416	0.999997	0	5743
TMEM145	4	0.30455	0.30419	0.999997	0	5744
PGAM2	4	0.30459	0.30422	0.999997	0	5745
NLGN3	4	0.30463	0.30426	0.999997	0	5746
FAM47A	4	0.30467	0.3043	0.999997	0	5747
DRAXIN	4	0.30475	0.30439	0.999997	0	5748
EVI5L	4	0.30479	0.30444	0.999997	0	5749
FAM199X	4	0.30483	0.30448	0.999997	0	5750
SYNE1	4	0.30491	0.30457	0.999997	0	5751
DAZ4	4	0.30495	0.30461	0.999997	0	5752
F9	4	0.30499	0.30465	0.999997	0	5753
SEC16A	4	0.30511	0.30479	0.999997	0	5754
BAK1	4	0.30515	0.30483	0.999997	0	5755
PPP2R3B	4	0.30519	0.30486	0.999997	0	5756
TMX1	4	0.30527	0.30494	0.999997	0	5757
TOP1MT	4	0.30531	0.30498	0.999997	0	5758
MRPS21	4	0.30535	0.30502	0.999997	0	5759
FBXO7	4	0.30539	0.30506	0.999997	0	5760
IP6K2	4	0.30543	0.3051	0.999997	0	5761
RTN4R	3	0.30546	0.30512	0.999997	0	5762
CPVL	4	0.30547	0.30513	0.999997	0	5763
SLITRK6	4	0.30551	0.30517	0.999997	0	5764
SHMT1	3	0.30552	0.30517	0.999997	0	5765
CYTH2	3	0.30555	0.30521	0.999997	0	5766
TSR2	4	0.30555	0.30522	0.999997	0	5767
OR56B1	4	0.30568	0.30534	0.999997	0	5768
EEF1D	4	0.30576	0.30541	0.999997	0	5769
NTNG1	4	0.3058	0.30545	0.999997	0	5770
PRAP1	4	0.30584	0.30549	0.999997	0	5771
ANXA6	4	0.30588	0.30553	0.999997	0	5772
RNF186	4	0.30592	0.30556	0.999997	0	5773
CD207	4	0.30596	0.30561	0.999997	0	5774
DPF2	4	0.306	0.30565	0.999997	0	5775
HSFY2	4	0.30604	0.30568	0.999997	0	5776
MPPED2	3	0.30605	0.30569	0.999997	0	5777
PHKB	4	0.30608	0.30572	0.999997	0	5778
TNP1	4	0.30616	0.3058	0.999997	0	5779
SMPDL3A	4	0.3062	0.30583	0.999997	0	5780
PGK1	4	0.30624	0.30586	0.999997	0	5781
HLA-DPB1	4	0.30628	0.3059	0.999997	0	5782
NGEF	4	0.30632	0.30595	0.999997	0	5783
PRR34	4	0.3064	0.30603	0.999997	0	5784
OR6C68	3	0.30642	0.30606	0.999997	0	5785
ZBED9	4	0.30656	0.3062	0.999997	0	5786
HELB	4	0.30664	0.30627	0.999997	0	5787
ACPT	4	0.30668	0.30631	0.999997	0	5788
TMEM129	4	0.30672	0.30634	0.999997	0	5789
ACVR1C	4	0.30684	0.30646	0.999997	0	5790
AKT3	4	0.30696	0.30659	0.999997	0	5791
KIR2DL4	3	0.30698	0.30662	0.999997	0	5792
CLEC7A	4	0.307	0.30664	0.999997	0	5793
SMAD4	4	0.30704	0.30668	0.999997	0	5794
ZZZ3	4	0.30708	0.30672	0.999997	0	5795
KRT80	4	0.30712	0.30676	0.999997	0	5796
HAUS3	4	0.30716	0.30679	0.999997	0	5797
ARHGEF19	4	0.3072	0.30684	0.999997	0	5798
SPRYD7	4	0.30724	0.30687	0.999997	0	5799
CTSL	4	0.30728	0.30691	0.999997	0	5800
HBG2	4	0.30732	0.30694	0.999997	0	5801
RFXAP	4	0.30736	0.30699	0.999997	0	5802
NCAN	4	0.3074	0.30702	0.999997	0	5803
ANKMY1	4	0.30748	0.3071	0.999997	0	5804
SCN3A	4	0.30752	0.30715	0.999997	0	5805
VRK2	4	0.30756	0.30719	0.999997	0	5806
WTAP	3	0.30757	0.3072	0.999997	0	5807
GATA3	4	0.3076	0.30723	0.999997	0	5808
FKBP14	4	0.30764	0.30727	0.999997	0	5809
HERC1	4	0.30768	0.30731	0.999997	0	5810
TSPY8	4	0.30772	0.30734	0.999997	0	5811
HR	4	0.30777	0.30738	0.999997	0	5812
FIG4	4	0.30781	0.30742	0.999997	0	5813
SPARC	4	0.30785	0.30745	0.999997	0	5814
SLC25A37	4	0.30789	0.3075	0.999997	0	5815
FAM161B	4	0.30797	0.30758	0.999997	0	5816
INHBE	4	0.30801	0.30761	0.999997	0	5817
MEF2A	4	0.30809	0.30769	0.999997	0	5818
HSPA4L	4	0.30813	0.30773	0.999997	0	5819
RNF167	4	0.30817	0.30776	0.999997	0	5820
FAM208B	4	0.30821	0.3078	0.999997	0	5821
LPIN2	4	0.30825	0.30785	0.999997	0	5822
OR10K2	4	0.30829	0.30789	0.999997	0	5823
DAG1	4	0.30833	0.30792	0.999997	0	5824
MEOX2	4	0.30837	0.30796	0.999997	0	5825
VCX3A	4	0.30841	0.30801	0.999997	0	5826
LYPD4	4	0.30845	0.30804	0.999997	0	5827
ZNF10	4	0.30853	0.30812	0.999997	0	5828
EXOC8	4	0.30857	0.30816	0.999997	0	5829
TUSC1	4	0.30861	0.3082	0.999997	0	5830
TSSC4	4	0.30869	0.30828	0.999997	0	5831
CC2D1A	4	0.30877	0.30837	0.999997	0	5832
FRMPD2	4	0.30881	0.3084	0.999997	0	5833
PLA2G15	4	0.30885	0.30845	0.999997	0	5834
DHX57	4	0.30893	0.30852	0.999997	0	5835
ZBP1	4	0.30897	0.30857	0.999997	0	5836
TTF2	4	0.30901	0.30861	0.999997	0	5837
CLSPN	4	0.30905	0.30865	0.999997	0	5838
TBC1D4	4	0.30909	0.30869	0.999997	0	5839
USP17L21	4	0.30913	0.30872	0.999997	0	5840
DLL1	4	0.30917	0.30877	0.999997	0	5841
PPP3R1	4	0.30929	0.30889	0.999997	0	5842
CALCB	4	0.30933	0.30893	0.999997	0	5843
UPK3A	4	0.30937	0.30897	0.999997	0	5844
COL5A3	4	0.30941	0.30901	0.999997	0	5845
AIPL1	4	0.30945	0.30905	0.999997	0	5846
ZNF606	4	0.30949	0.30909	0.999997	0	5847
SH2D4B	4	0.30953	0.30914	0.999997	0	5848
ZNF790	4	0.30957	0.30918	0.999997	0	5849
IQCF1	4	0.30961	0.30922	0.999997	0	5850
RPS11	4	0.30967	0.30928	0.999997	0	5851
CYP26B1	4	0.30973	0.30934	0.999997	0	5852
AGL	4	0.30977	0.30938	0.999997	0	5853
NKAIN3	4	0.30981	0.30942	0.999997	0	5854
UBL4B	4	0.30985	0.30946	0.999997	0	5855
TSHZ3	4	0.30989	0.30951	0.999997	0	5856
TSPYL1	4	0.30993	0.30955	0.999997	0	5857
LIG1	4	0.31001	0.30963	0.999997	0	5858
SLA2	4	0.31005	0.30966	0.999997	0	5859
SELT	4	0.31009	0.30971	0.999997	0	5860
C2orf27B	4	0.31013	0.30974	0.999997	0	5861
PSPH	4	0.31021	0.30981	0.999997	0	5862
PRKAB1	4	0.31025	0.30985	0.999997	0	5863
CCDC85C	4	0.31029	0.30989	0.999997	0	5864
SLC16A6	4	0.31033	0.30992	0.999997	0	5865
MPC1	4	0.31037	0.30996	0.999997	0	5866
CSHL1	4	0.31041	0.31	0.999997	0	5867
KCNJ13	4	0.31049	0.31008	0.999997	0	5868
UIMC1	4	0.31053	0.31013	0.999997	0	5869
DDX1	3	0.31053	0.31013	0.999997	0	5870
WNT5B	4	0.31057	0.31017	0.999997	0	5871
RET	4	0.31061	0.31021	0.999997	0	5872
BICC1	4	0.31069	0.31028	0.999997	0	5873
MPLKIP	4	0.31073	0.31031	0.999997	0	5874
ATP6V1F	4	0.31077	0.31035	0.999997	0	5875
ACSS2	4	0.31085	0.31042	0.999997	0	5876
RBM28	4	0.31089	0.31046	0.999997	0	5877
GSG1	4	0.31097	0.31056	0.999997	0	5878
RSRC1	4	0.31101	0.31059	0.999997	0	5879
CD3D	4	0.31105	0.31063	0.999997	0	5880
SYNRG	4	0.31109	0.31067	0.999997	0	5881
CLPS	4	0.31113	0.31071	0.999997	0	5882
RFX4	4	0.31117	0.31075	0.999997	0	5883
CCDC184	4	0.31121	0.31079	0.999997	0	5884
TNIP3	4	0.31125	0.31083	0.999997	0	5885
VAMP2	4	0.31129	0.31087	0.999997	0	5886
BEND6	4	0.31137	0.31094	0.999997	0	5887
CBX6	4	0.31141	0.31098	0.999997	0	5888
APCDD1	4	0.31149	0.31106	0.999997	0	5889
GFI1	4	0.31153	0.3111	0.999997	0	5890
ZNF90	4	0.31157	0.31115	0.999997	0	5891
PTPRR	4	0.31165	0.31122	0.999997	0	5892
SH3PXD2A	4	0.31169	0.31126	0.999997	0	5893
TMOD3	4	0.31173	0.31129	0.999997	0	5894
CD9	4	0.31177	0.31134	0.999997	0	5895
KMT2D	4	0.31181	0.31138	0.999997	0	5896
OR1S2	4	0.31185	0.31142	0.999997	0	5897
MYO3A	4	0.31189	0.31145	0.999997	0	5898
CUL7	4	0.31197	0.31154	0.999997	0	5899
SERAC1	4	0.31201	0.31157	0.999997	0	5900
SLC16A1	4	0.31205	0.31162	0.999997	0	5901
DAZ3	4	0.31209	0.31166	0.999997	0	5902
KLC1	4	0.31221	0.31178	0.999997	0	5903
B4GALNT4	4	0.31225	0.31181	0.999997	0	5904
TMEM74	4	0.31233	0.31191	0.999997	0	5905
RPP40	4	0.31237	0.31195	0.999997	0	5906
MED14OS	4	0.31241	0.31199	0.999997	0	5907
TAS2R50	4	0.31249	0.31206	0.999997	0	5908
MED6	4	0.31253	0.31211	0.999997	0	5909
KAT2A	4	0.31257	0.31215	0.999997	0	5910
FBXO33	4	0.31269	0.31228	0.999997	0	5911
THEMIS2	4	0.31273	0.31231	0.999997	0	5912
GK2	4	0.31277	0.31235	0.999997	0	5913
CAMLG	4	0.31281	0.31239	0.999997	0	5914
CUL2	4	0.31289	0.31246	0.999997	0	5915
HOXB7	4	0.31293	0.3125	0.999997	0	5916
FBLN7	3	0.31296	0.31254	0.999997	0	5917
LCE3E	4	0.31297	0.31254	0.999997	0	5918
DMP1	4	0.31301	0.31258	0.999997	0	5919
ZNF33A	4	0.31305	0.31261	0.999997	0	5920
TGFBI	4	0.31309	0.31266	0.999997	0	5921
PIGZ	4	0.31313	0.3127	0.999997	0	5922
RBP2	4	0.31321	0.31279	0.999997	0	5923
GRB2	4	0.31325	0.31283	0.999997	0	5924
PSG4	4	0.31333	0.31291	0.999997	0	5925
RAB21	3	0.31457	0.31414	0.999997	0	5926
SF3B5	4	0.3158	0.31537	0.999997	0	5927
SDR39U1	4	0.3158	0.31537	0.999997	0	5928
SGOL2	4	0.3158	0.31537	0.999997	0	5929
SPC24	4	0.3158	0.31537	0.999997	0	5930
SNRPF	4	0.3158	0.31537	0.999997	0	5931
RPL9	4	0.3158	0.31537	0.999997	0	5932
RPL35	4	0.3158	0.31537	0.999997	0	5933
RPS10	4	0.3158	0.31537	0.999997	0	5934
RTFDC1	4	0.3158	0.31537	0.999997	0	5935
RTF1	4	0.3158	0.31537	0.999997	0	5936
UXT	4	0.3158	0.31537	0.999997	0	5937
UBE2N	4	0.3158	0.31537	0.999997	0	5938
WDR25	4	0.3158	0.31537	0.999997	0	5939
ZNF880	4	0.3158	0.31537	0.999997	0	5940
ZNF761	4	0.3158	0.31537	0.999997	0	5941
SUMO2	4	0.3158	0.31537	0.999997	0	5942
SS18L2	4	0.3158	0.31537	0.999997	0	5943
TINF2	4	0.3158	0.31537	0.999997	0	5944
TRAF3	4	0.3158	0.31537	0.999997	0	5945
TPMT	4	0.3158	0.31537	0.999997	0	5946
RPL30	4	0.3158	0.31537	0.999997	0	5947
NEDD1	4	0.3158	0.31537	0.999997	0	5948
CDC40	4	0.3158	0.31537	0.999997	0	5949
NHLRC2	4	0.3158	0.31537	0.999997	0	5950
C11orf31	4	0.3158	0.31537	0.999997	0	5951
CCDC64B	4	0.3158	0.31537	0.999997	0	5952
ACBD7	4	0.3158	0.31537	0.999997	0	5953
NDRG1	4	0.3158	0.31537	0.999997	0	5954
NBPF15	4	0.3158	0.31537	0.999997	0	5955
NDUFAB1	4	0.3158	0.31537	0.999997	0	5956
ARHGAP22	4	0.3158	0.31537	0.999997	0	5957
ATP2A2	4	0.3158	0.31537	0.999997	0	5958
CPSF3	4	0.3158	0.31537	0.999997	0	5959
DHFR	4	0.3158	0.31537	0.999997	0	5960
EFNB2	4	0.3158	0.31537	0.999997	0	5961
ELL	4	0.3158	0.31537	0.999997	0	5962
DUX4	4	0.3158	0.31537	0.999997	0	5963
DHX38	4	0.3158	0.31537	0.999997	0	5964
BCS1L	4	0.3158	0.31537	0.999997	0	5965
BRAT1	4	0.3158	0.31537	0.999997	0	5966
NIP7	4	0.3158	0.31537	0.999997	0	5967
AVL9	4	0.3158	0.31537	0.999997	0	5968
BACE2	4	0.3158	0.31537	0.999997	0	5969
GTF3A	4	0.3158	0.31537	0.999997	0	5970
GPR37	4	0.3158	0.31537	0.999997	0	5971
HK3	4	0.3158	0.31537	0.999997	0	5972
ICOSLG	4	0.3158	0.31537	0.999997	0	5973
HSPA5	4	0.3158	0.31537	0.999997	0	5974
GFPT1	4	0.3158	0.31537	0.999997	0	5975
FAT4	4	0.3158	0.31537	0.999997	0	5976
FAM209B	4	0.3158	0.31537	0.999997	0	5977
FOLR3	4	0.3158	0.31537	0.999997	0	5978
GAS2L1	4	0.3158	0.31537	0.999997	0	5979
FRMD7	4	0.3158	0.31537	0.999997	0	5980
MRPL20	4	0.3158	0.31537	0.999997	0	5981
MAPKAPK3	4	0.3158	0.31537	0.999997	0	5982
MTRF1L	4	0.3158	0.31537	0.999997	0	5983
MZT1	4	0.3158	0.31537	0.999997	0	5984
MYBPH	4	0.3158	0.31537	0.999997	0	5985
LSM5	4	0.3158	0.31537	0.999997	0	5986
IL17D	4	0.3158	0.31537	0.999997	0	5987
IGBP1	4	0.3158	0.31537	0.999997	0	5988
KLF5	4	0.3158	0.31537	0.999997	0	5989
LEFTY2	4	0.3158	0.31537	0.999997	0	5990
KRTAP9-1	4	0.3158	0.31537	0.999997	0	5991
PGD	4	0.3158	0.31537	0.999997	0	5992
PABPN1	4	0.3158	0.31537	0.999997	0	5993
PIAS2	4	0.3158	0.31537	0.999997	0	5994
PLRG1	4	0.3158	0.31537	0.999997	0	5995
PLK1	4	0.3158	0.31537	0.999997	0	5996
NLE1	4	0.3158	0.31537	0.999997	0	5997
NKAP	4	0.3158	0.31537	0.999997	0	5998
OR2AG1	4	0.3158	0.31537	0.999997	0	5999
OSGIN1	4	0.3158	0.31537	0.999997	0	6000
ORAOV1	4	0.3158	0.31537	0.999997	0	6001
RPE	4	0.3158	0.31537	0.999997	0	6002
RAE1	4	0.3158	0.31537	0.999997	0	6003
RBBP5	4	0.3158	0.31537	0.999997	0	6004
RPA2	4	0.3158	0.31537	0.999997	0	6005
RBM22	4	0.3158	0.31537	0.999997	0	6006
PPIAL4A	4	0.3158	0.31537	0.999997	0	6007
POLD1	4	0.3158	0.31537	0.999997	0	6008
PRC1	4	0.3158	0.31537	0.999997	0	6009
RAB11FIP4	4	0.3158	0.31537	0.999997	0	6010
QARS	4	0.3158	0.31537	0.999997	0	6011
INTS5	3	0.31595	0.31552	0.999997	0	6012
MCHR1	4	0.31826	0.3179	0.999997	0	6013
ARMC10	4	0.31834	0.31797	0.999997	0	6014
OTP	4	0.31838	0.31802	0.999997	0	6015
SCG3	4	0.31842	0.31806	0.999997	0	6016
SP4	4	0.31854	0.31817	0.999997	0	6017
PRSS16	4	0.31862	0.31826	0.999997	0	6018
MEIS3	4	0.31866	0.3183	0.999997	0	6019
GPX8	4	0.3187	0.31835	0.999997	0	6020
HIST1H4J	4	0.31882	0.31848	0.999997	0	6021
HMGN3	4	0.3189	0.31855	0.999997	0	6022
SSH2	4	0.31894	0.31859	0.999997	0	6023
DIRAS3	4	0.31898	0.31863	0.999997	0	6024
APOF	3	0.319	0.31865	0.999997	0	6025
KIAA0319	4	0.31902	0.31867	0.999997	0	6026
SMYD1	4	0.31906	0.31871	0.999997	0	6027
ARMCX3	4	0.31914	0.31879	0.999997	0	6028
PCP2	4	0.31918	0.31882	0.999997	0	6029
AGPAT6	4	0.31921	0.31885	0.999997	0	6030
OR9A2	4	0.31925	0.31889	0.999997	0	6031
CCR3	4	0.31933	0.31897	0.999997	0	6032
DNAJB8	4	0.31937	0.31901	0.999997	0	6033
MRC2	4	0.31945	0.31909	0.999997	0	6034
ZFAND1	4	0.31949	0.31914	0.999997	0	6035
SLCO1B7	4	0.31973	0.31933	0.999997	0	6036
PEX14	4	0.31977	0.31937	0.999997	0	6037
OXLD1	4	0.31981	0.31941	0.999997	0	6038
CCDC137	4	0.31989	0.31949	0.999997	0	6039
C5orf49	4	0.31993	0.31953	0.999997	0	6040
FXYD7	4	0.31997	0.31957	0.999997	0	6041
PSMB3	4	0.32005	0.31966	0.999997	0	6042
MED7	4	0.32009	0.3197	0.999997	0	6043
TGM5	4	0.32017	0.31978	0.999997	0	6044
LDAH	4	0.32021	0.31981	0.999997	0	6045
DYRK3	4	0.32032	0.31992	0.999997	0	6046
KLHL20	4	0.3204	0.32	0.999997	0	6047
PYGB	3	0.32044	0.32004	0.999997	0	6048
USP47	4	0.32048	0.32007	0.999997	0	6049
SMOX	4	0.32052	0.32012	0.999997	0	6050
FANCM	4	0.3206	0.32021	0.999997	0	6051
GLB1L2	3	0.32148	0.32107	0.999997	0	6052
UQCRB	3	0.32179	0.32139	0.999997	0	6053
CKMT1A	3	0.32323	0.32285	0.999997	0	6054
TMEM199	4	0.32341	0.32303	0.999997	0	6055
SUPT6H	4	0.32341	0.32303	0.999997	0	6056
TMEM220	4	0.32341	0.32303	0.999997	0	6057
TSEN15	4	0.32341	0.32303	0.999997	0	6058
TP53AIP1	4	0.32341	0.32303	0.999997	0	6059
SMC5	4	0.32341	0.32303	0.999997	0	6060
SHISA6	4	0.32341	0.32303	0.999997	0	6061
SNRPD1	4	0.32341	0.32303	0.999997	0	6062
SPATA5	4	0.32341	0.32303	0.999997	0	6063
SOD1	4	0.32341	0.32303	0.999997	0	6064
USO1	4	0.32341	0.32303	0.999997	0	6065
UBXN7	4	0.32341	0.32303	0.999997	0	6066
USP17L26	4	0.32341	0.32303	0.999997	0	6067
WAPAL	4	0.32341	0.32303	0.999997	0	6068
VARS2	4	0.32341	0.32303	0.999997	0	6069
UBL5	4	0.32341	0.32303	0.999997	0	6070
TTI1	4	0.32341	0.32303	0.999997	0	6071
TTC27	4	0.32341	0.32303	0.999997	0	6072
TUBAL3	4	0.32341	0.32303	0.999997	0	6073
TXN	4	0.32341	0.32303	0.999997	0	6074
TUBB4B	4	0.32341	0.32303	0.999997	0	6075
SDHC	4	0.32341	0.32303	0.999997	0	6076
EIF2B2	4	0.32341	0.32303	0.999997	0	6077
FABP5	4	0.32341	0.32303	0.999997	0	6078
CIRH1A	4	0.32341	0.32303	0.999997	0	6079
MRPL57	4	0.32341	0.32303	0.999997	0	6080
COX17	4	0.32341	0.32303	0.999997	0	6081
FAM216B	4	0.32341	0.32303	0.999997	0	6082
LINGO3	4	0.32341	0.32303	0.999997	0	6083
FRY	4	0.32341	0.32303	0.999997	0	6084
FGFR4	4	0.32341	0.32303	0.999997	0	6085
FAM32A	4	0.32341	0.32303	0.999997	0	6086
MRPS18C	4	0.32341	0.32303	0.999997	0	6087
GLTSCR2	4	0.32341	0.32303	0.999997	0	6088
CCDC174	4	0.32341	0.32303	0.999997	0	6089
CHAF1A	4	0.32341	0.32303	0.999997	0	6090
CCDC51	4	0.32341	0.32303	0.999997	0	6091
CBWD2	4	0.32341	0.32303	0.999997	0	6092
CDK1	4	0.32341	0.32303	0.999997	0	6093
MAK16	4	0.32341	0.32303	0.999997	0	6094
CTAG1A	4	0.32341	0.32303	0.999997	0	6095
CSTF1	4	0.32341	0.32303	0.999997	0	6096
DARS	4	0.32341	0.32303	0.999997	0	6097
DEFB4A	4	0.32341	0.32303	0.999997	0	6098
DDX5	4	0.32341	0.32303	0.999997	0	6099
HIVEP3	4	0.32341	0.32303	0.999997	0	6100
HIBADH	4	0.32341	0.32303	0.999997	0	6101
IARS2	4	0.32341	0.32303	0.999997	0	6102
LONP2	4	0.32341	0.32303	0.999997	0	6103
INTS7	4	0.32341	0.32303	0.999997	0	6104
AHRR	4	0.32341	0.32303	0.999997	0	6105
C12orf54	4	0.32341	0.32303	0.999997	0	6106
KLK3	4	0.32341	0.32303	0.999997	0	6107
B9D1	4	0.32341	0.32303	0.999997	0	6108
GP1BA	4	0.32341	0.32303	0.999997	0	6109
ARTN	4	0.32341	0.32303	0.999997	0	6110
LSM4	4	0.32341	0.32303	0.999997	0	6111
GATA1	4	0.32341	0.32303	0.999997	0	6112
GINS1	4	0.32341	0.32303	0.999997	0	6113
GAGE2B	4	0.32341	0.32303	0.999997	0	6114
FTSJ2	4	0.32341	0.32303	0.999997	0	6115
GABRA3	4	0.32341	0.32303	0.999997	0	6116
GINS3	4	0.32341	0.32303	0.999997	0	6117
DHPS	4	0.32341	0.32303	0.999997	0	6118
LTC4S	4	0.32341	0.32303	0.999997	0	6119
DPY19L4	4	0.32341	0.32303	0.999997	0	6120
KRTAP5-3	4	0.32341	0.32303	0.999997	0	6121
DTD1	4	0.32341	0.32303	0.999997	0	6122
PSMB4	4	0.32341	0.32303	0.999997	0	6123
PSMA1	4	0.32341	0.32303	0.999997	0	6124
PPIAL4C	4	0.32341	0.32303	0.999997	0	6125
RNF38	4	0.32341	0.32303	0.999997	0	6126
RFK	4	0.32341	0.32303	0.999997	0	6127
RFC3	4	0.32341	0.32303	0.999997	0	6128
POLE	4	0.32341	0.32303	0.999997	0	6129
PCGF3	4	0.32341	0.32303	0.999997	0	6130
OTUD7A	4	0.32341	0.32303	0.999997	0	6131
NSA2	4	0.32341	0.32303	0.999997	0	6132
PLA2G2E	4	0.32341	0.32303	0.999997	0	6133
PIKFYVE	4	0.32341	0.32303	0.999997	0	6134
PIK3R4	4	0.32341	0.32303	0.999997	0	6135
RPS26	4	0.32341	0.32303	0.999997	0	6136
RPS23	4	0.32341	0.32303	0.999997	0	6137
RPL4	4	0.32341	0.32303	0.999997	0	6138
SDE2	4	0.32341	0.32303	0.999997	0	6139
SAMM50	4	0.32341	0.32303	0.999997	0	6140
NPM1	4	0.32341	0.32303	0.999997	0	6141
RP9	4	0.32341	0.32303	0.999997	0	6142
RPL15	4	0.32341	0.32303	0.999997	0	6143
RPL39	4	0.32341	0.32303	0.999997	0	6144
RPL26	4	0.32341	0.32303	0.999997	0	6145
FNDC3A	3	0.32543	0.32506	0.999997	0	6146
RGL1	3	0.32576	0.32539	0.999997	0	6147
SGSM3	3	0.32607	0.3257	0.999997	0	6148
IL1A	4	0.32613	0.32576	0.999997	0	6149
ARNTL2	4	0.32617	0.32581	0.999997	0	6150
PC	4	0.3262	0.32584	0.999997	0	6151
ELAVL1	4	0.32628	0.32593	0.999997	0	6152
TNFSF13B	4	0.32632	0.32596	0.999997	0	6153
THUMPD3	4	0.32644	0.32606	0.999997	0	6154
COMMD6	4	0.32648	0.32609	0.999997	0	6155
FBLIM1	4	0.32652	0.32613	0.999997	0	6156
CDY1B	4	0.32656	0.32618	0.999997	0	6157
PAGE2B	4	0.3266	0.32621	0.999997	0	6158
PXK	4	0.32664	0.32625	0.999997	0	6159
FLI1	4	0.32672	0.32634	0.999997	0	6160
IQSEC2	4	0.32676	0.32639	0.999997	0	6161
ZP2	4	0.32679	0.32643	0.999997	0	6162
PTPRO	4	0.32687	0.32651	0.999997	0	6163
ZNF274	4	0.32691	0.32654	0.999997	0	6164
SLC35B2	4	0.32695	0.32658	0.999997	0	6165
MORN1	4	0.32699	0.32661	0.999997	0	6166
ZNF623	4	0.32703	0.32665	0.999997	0	6167
PLEKHH1	4	0.32707	0.32668	0.999997	0	6168
EIF4EBP1	4	0.32711	0.32673	0.999997	0	6169
MARCH2	4	0.32715	0.32676	0.999997	0	6170
PCOLCE	4	0.32719	0.3268	0.999997	0	6171
QRFPR	4	0.32735	0.32696	0.999997	0	6172
HSD11B1	4	0.32738	0.327	0.999997	0	6173
LDLR	4	0.32746	0.32709	0.999997	0	6174
SLC25A51	4	0.32752	0.32714	0.999997	0	6175
LMOD3	4	0.32752	0.32714	0.999997	0	6176
GNG3	4	0.3277	0.3273	0.999997	0	6177
AP5M1	4	0.32774	0.32735	0.999997	0	6178
PGLYRP1	4	0.32778	0.32738	0.999997	0	6179
TTLL11	4	0.32782	0.32742	0.999997	0	6180
SSBP1	3	0.32782	0.32742	0.999997	0	6181
WDR43	4	0.32786	0.32746	0.999997	0	6182
TMEM184C	4	0.32793	0.32754	0.999997	0	6183
PROM2	4	0.32797	0.32758	0.999997	0	6184
SOWAHC	4	0.32801	0.32762	0.999997	0	6185
SASH1	4	0.32805	0.32766	0.999997	0	6186
TMEM109	4	0.32809	0.3277	0.999997	0	6187
WFDC2	4	0.32813	0.32773	0.999997	0	6188
KCNS3	4	0.32821	0.32781	0.999997	0	6189
FBXO43	4	0.32825	0.32784	0.999997	0	6190
INSL6	4	0.32833	0.32791	0.999997	0	6191
FASLG	4	0.32837	0.32795	0.999997	0	6192
CCR2	4	0.32844	0.32803	0.999997	0	6193
HOXC6	4	0.32848	0.32807	0.999997	0	6194
GREB1	4	0.32858	0.32818	0.999997	0	6195
ALG1L2	4	0.32858	0.32818	0.999997	0	6196
ZNF138	4	0.32874	0.32831	0.999997	0	6197
ZNF670	4	0.32874	0.32831	0.999997	0	6198
KIR2DL1	4	0.32874	0.32831	0.999997	0	6199
WDR74	4	0.32874	0.32831	0.999997	0	6200
TERF2	4	0.32884	0.32841	0.999997	0	6201
LOC100129697	4	0.32888	0.32845	0.999997	0	6202
C8orf74	4	0.32892	0.32849	0.999997	0	6203
CASZ1	4	0.32895	0.32853	0.999997	0	6204
FASTKD1	4	0.32899	0.32857	0.999997	0	6205
ACBD6	4	0.32911	0.32868	0.999997	0	6206
CXXC1	4	0.32915	0.32873	0.999997	0	6207
TACC1	4	0.32919	0.32876	0.999997	0	6208
THEGL	4	0.32927	0.32885	0.999997	0	6209
ZNF302	4	0.32931	0.3289	0.999997	0	6210
MED18	4	0.32935	0.32894	0.999997	0	6211
CAPNS2	4	0.32943	0.32902	0.999997	0	6212
TMEM132A	4	0.32946	0.32906	0.999997	0	6213
GBA	4	0.32954	0.32914	0.999997	0	6214
CACNG5	4	0.32958	0.32918	0.999997	0	6215
OR10J5	4	0.32962	0.32921	0.999997	0	6216
KRTAP19-6	4	0.32966	0.32925	0.999997	0	6217
HLA-G	4	0.3297	0.32929	0.999997	0	6218
UNC50	4	0.32974	0.32932	0.999997	0	6219
VGLL4	4	0.32982	0.32941	0.999997	0	6220
SLC25A23	4	0.32986	0.32945	0.999997	0	6221
PRELID1	4	0.3299	0.32949	0.999997	0	6222
MIOS	4	0.32997	0.32957	0.999997	0	6223
RBM42	4	0.33001	0.32961	0.999997	0	6224
TBC1D24	4	0.33005	0.32965	0.999997	0	6225
SPRYD3	4	0.33009	0.32968	0.999997	0	6226
TIMM44	3	0.33015	0.32974	0.999997	0	6227
ZNF804B	4	0.33017	0.32976	0.999997	0	6228
CYP39A1	4	0.33021	0.32979	0.999997	0	6229
VGLL3	4	0.33025	0.32984	0.999997	0	6230
LRRC2	4	0.33029	0.32988	0.999997	0	6231
BEGAIN	4	0.33033	0.32992	0.999997	0	6232
STMN3	4	0.33037	0.32997	0.999997	0	6233
IGFBP2	4	0.33052	0.33013	0.999997	0	6234
PPIP5K2	4	0.33056	0.33017	0.999997	0	6235
FKBP6	4	0.3306	0.33021	0.999997	0	6236
HMGB2	4	0.33064	0.33025	0.999997	0	6237
AP4B1	4	0.33068	0.3303	0.999997	0	6238
SUCLG1	4	0.33072	0.33034	0.999997	0	6239
VWA8	4	0.33076	0.33038	0.999997	0	6240
PAM	4	0.3308	0.33041	0.999997	0	6241
PAPPA	4	0.33084	0.33044	0.999997	0	6242
CIC	4	0.33087	0.33049	0.999997	0	6243
SOX18	4	0.33095	0.33057	0.999997	0	6244
XCL1	4	0.33099	0.33061	0.999997	0	6245
PCGF5	4	0.33103	0.33064	0.999997	0	6246
RAB4A	4	0.33107	0.33067	0.999997	0	6247
DTNA	4	0.33111	0.33071	0.999997	0	6248
TFPT	4	0.33115	0.33075	0.999997	0	6249
TBC1D2B	4	0.33127	0.33087	0.999997	0	6250
RNFT1	4	0.3313	0.3309	0.999997	0	6251
DHRS9	4	0.33134	0.33094	0.999997	0	6252
BAG5	4	0.33138	0.33098	0.999997	0	6253
SLC2A4RG	4	0.33142	0.33102	0.999997	0	6254
PTP4A1	4	0.3315	0.3311	0.999997	0	6255
SLFNL1	4	0.33162	0.33123	0.999997	0	6256
SIRPB1	4	0.33166	0.33127	0.999997	0	6257
HIST1H3F	4	0.3317	0.33131	0.999997	0	6258
OR10C1	3	0.33175	0.33136	0.999997	0	6259
ZNF440	4	0.33177	0.33138	0.999997	0	6260
GGT7	4	0.33181	0.33142	0.999997	0	6261
AKAP4	4	0.33185	0.33146	0.999997	0	6262
FOXS1	4	0.33189	0.3315	0.999997	0	6263
NME8	4	0.33193	0.33153	0.999997	0	6264
SPATA25	4	0.33197	0.33157	0.999997	0	6265
NYX	4	0.33205	0.33166	0.999997	0	6266
DCAF4	4	0.33209	0.3317	0.999997	0	6267
C3orf17	4	0.33213	0.33174	0.999997	0	6268
LYZL6	4	0.3322	0.33181	0.999997	0	6269
RFFL	4	0.33236	0.33198	0.999997	0	6270
SLC35A1	4	0.3324	0.33202	0.999997	0	6271
C7orf73	4	0.33244	0.33206	0.999997	0	6272
TNFSF12-TNFSF13	4	0.33252	0.33214	0.999997	0	6273
IER3IP1	4	0.33252	0.33214	0.999997	0	6274
LNP1	4	0.33263	0.33224	0.999997	0	6275
RBFOX3	4	0.33271	0.33232	0.999997	0	6276
ZC3H11A	4	0.33275	0.33236	0.999997	0	6277
SPRR2B	4	0.33279	0.33239	0.999997	0	6278
PBDC1	4	0.33283	0.33243	0.999997	0	6279
TSPAN16	4	0.33287	0.33246	0.999997	0	6280
POLM	3	0.33291	0.3325	0.999997	0	6281
CTSO	4	0.33291	0.3325	0.999997	0	6282
TRIM43	4	0.33295	0.33254	0.999997	0	6283
GALM	4	0.33298	0.33258	0.999997	0	6284
SLC4A1	4	0.33302	0.33262	0.999997	0	6285
GSG1L	4	0.33306	0.33267	0.999997	0	6286
TEKT4	3	0.33309	0.33269	0.999997	0	6287
AIFM2	4	0.33314	0.33274	0.999997	0	6288
ALG3	3	0.33318	0.33278	0.999997	0	6289
PLAU	4	0.33318	0.33278	0.999997	0	6290
CFHR5	3	0.33324	0.33285	0.999997	0	6291
USP34	4	0.33326	0.33287	0.999997	0	6292
ZNF563	4	0.33334	0.33295	0.999997	0	6293
PLIN2	4	0.33338	0.33299	0.999997	0	6294
SORT1	4	0.33341	0.33302	0.999997	0	6295
CFAP221	4	0.33345	0.33306	0.999997	0	6296
ELANE	4	0.33353	0.33315	0.999997	0	6297
TMPPE	4	0.33361	0.33323	0.999997	0	6298
THSD7B	4	0.33365	0.33327	0.999997	0	6299
FEZ1	4	0.33377	0.33339	0.999997	0	6300
DRD5	4	0.3338	0.33343	0.999997	0	6301
ANKRD22	4	0.33388	0.33351	0.999997	0	6302
APH1A	4	0.33396	0.33358	0.999997	0	6303
ANKRD27	4	0.334	0.33362	0.999997	0	6304
BOLA3	3	0.33406	0.33367	0.999997	0	6305
OVOL1	4	0.33412	0.33374	0.999997	0	6306
GEN1	3	0.33415	0.33377	0.999997	0	6307
DCLK3	4	0.33416	0.33378	0.999997	0	6308
MEMO1	4	0.33419	0.33382	0.999997	0	6309
HOXB8	4	0.33423	0.33386	0.999997	0	6310
PCED1A	4	0.33427	0.3339	0.999997	0	6311
GRID2	4	0.33431	0.33394	0.999997	0	6312
CBLB	4	0.33435	0.33398	0.999997	0	6313
SIGMAR1	4	0.33439	0.33401	0.999997	0	6314
ASCC2	4	0.33443	0.33405	0.999997	0	6315
FER	4	0.33447	0.33409	0.999997	0	6316
HEATR5A	4	0.33455	0.33416	0.999997	0	6317
ANKRD53	4	0.33458	0.3342	0.999997	0	6318
USP29	4	0.33462	0.33424	0.999997	0	6319
RAB7A	4	0.33466	0.33429	0.999997	0	6320
DGKZ	4	0.3347	0.33433	0.999997	0	6321
UQCR11	4	0.33474	0.33436	0.999997	0	6322
SMG1	4	0.33478	0.3344	0.999997	0	6323
RBM24	4	0.33482	0.33444	0.999997	0	6324
SLC18A2	4	0.33486	0.33448	0.999997	0	6325
HIST1H3A	4	0.33497	0.3346	0.999997	0	6326
BEND7	4	0.33505	0.33468	0.999997	0	6327
ALKBH2	4	0.33509	0.33471	0.999997	0	6328
KCNQ4	4	0.33513	0.33476	0.999997	0	6329
PIK3C2G	4	0.33521	0.33485	0.999997	0	6330
ANKRD45	4	0.33529	0.33492	0.999997	0	6331
RHOV	4	0.33532	0.33495	0.999997	0	6332
UCN3	4	0.33536	0.33498	0.999997	0	6333
FERD3L	4	0.33544	0.33507	0.999997	0	6334
GCSAML	4	0.33548	0.3351	0.999997	0	6335
C19orf45	4	0.33552	0.33513	0.999997	0	6336
TOR4A	4	0.33556	0.33516	0.999997	0	6337
VIPAS39	4	0.33564	0.33523	0.999997	0	6338
TAF5L	4	0.33567	0.33527	0.999997	0	6339
CTF1	4	0.33571	0.3353	0.999997	0	6340
DEFB110	4	0.33579	0.33538	0.999997	0	6341
SIGLEC11	4	0.33587	0.33547	0.999997	0	6342
PRKCH	4	0.33591	0.33551	0.999997	0	6343
SLC7A2	4	0.33603	0.33562	0.999997	0	6344
DBX1	4	0.33614	0.33575	0.999997	0	6345
NR1I3	4	0.33618	0.33579	0.999997	0	6346
ASNA1	4	0.33622	0.33582	0.999997	0	6347
VEGFA	4	0.33626	0.33586	0.999997	0	6348
FHL2	4	0.3363	0.3359	0.999997	0	6349
CYP1A2	4	0.33638	0.33597	0.999997	0	6350
TMC7	4	0.33641	0.33601	0.999997	0	6351
NLRP4	4	0.33649	0.33607	0.999997	0	6352
COLGALT1	4	0.33661	0.3362	0.999997	0	6353
HIST1H2BN	4	0.33665	0.33623	0.999997	0	6354
ARHGEF15	4	0.33673	0.3363	0.999997	0	6355
ATF3	4	0.33676	0.33634	0.999997	0	6356
DUSP10	4	0.3368	0.33637	0.999997	0	6357
PLA2G10	4	0.33692	0.33649	0.999997	0	6358
CLCA4	4	0.337	0.33657	0.999997	0	6359
CCDC158	4	0.33704	0.33661	0.999997	0	6360
ZNF354C	4	0.33708	0.33665	0.999997	0	6361
FIP1L1	4	0.33711	0.33669	0.999997	0	6362
CARD11	4	0.33715	0.33672	0.999997	0	6363
TNFRSF4	4	0.33723	0.33679	0.999997	0	6364
C9orf69	3	0.33726	0.33682	0.999997	0	6365
ASRGL1	4	0.33731	0.33687	0.999997	0	6366
LECT1	4	0.33739	0.33694	0.999997	0	6367
CCDC132	4	0.33742	0.33698	0.999997	0	6368
GNB5	4	0.3375	0.33706	0.999997	0	6369
OR9A4	4	0.33754	0.3371	0.999997	0	6370
ATP6V0E1	4	0.33758	0.33713	0.999997	0	6371
ASB6	4	0.33762	0.33717	0.999997	0	6372
UGT1A9	4	0.33774	0.33729	0.999997	0	6373
PTGER3	4	0.33777	0.33733	0.999997	0	6374
BNIP3	4	0.33781	0.33736	0.999997	0	6375
TRIM50	4	0.33785	0.3374	0.999997	0	6376
TDRD9	4	0.33789	0.33745	0.999997	0	6377
GAL	4	0.33793	0.33748	0.999997	0	6378
RAPSN	4	0.33797	0.33751	0.999997	0	6379
FAM168A	4	0.33801	0.33755	0.999997	0	6380
FAM114A2	4	0.33805	0.33759	0.999997	0	6381
TSPAN10	4	0.33808	0.33763	0.999997	0	6382
SPDYE5	4	0.33812	0.33767	0.999997	0	6383
UBOX5	4	0.3382	0.33776	0.999997	0	6384
SRRD	4	0.33824	0.33779	0.999997	0	6385
HOGA1	4	0.33828	0.33783	0.999997	0	6386
TECPR2	4	0.33832	0.33787	0.999997	0	6387
P2RY6	4	0.33836	0.3379	0.999997	0	6388
C16orf47	4	0.3384	0.33793	0.999997	0	6389
OR2L3	4	0.33847	0.33801	0.999997	0	6390
AGAP2	4	0.33851	0.33805	0.999997	0	6391
S1PR3	4	0.33859	0.33813	0.999997	0	6392
SPRR1B	4	0.33867	0.33821	0.999997	0	6393
POLD4	4	0.33871	0.33824	0.999997	0	6394
OR1L3	4	0.33874	0.33828	0.999997	0	6395
ULK2	4	0.33878	0.33831	0.999997	0	6396
OBP2B	4	0.33882	0.33835	0.999997	0	6397
RXRG	4	0.33886	0.33839	0.999997	0	6398
TMEM165	4	0.33894	0.33846	0.999997	0	6399
HIST1H3J	4	0.33898	0.33851	0.999997	0	6400
PRSS27	4	0.33902	0.33854	0.999997	0	6401
TYK2	4	0.33905	0.33858	0.999997	0	6402
SAAL1	4	0.33909	0.33863	0.999997	0	6403
TARS	4	0.33913	0.33866	0.999997	0	6404
WDR20	4	0.33921	0.33874	0.999997	0	6405
SFRP2	4	0.33929	0.33881	0.999997	0	6406
PTS	4	0.33936	0.33888	0.999997	0	6407
HES6	4	0.33944	0.33896	0.999997	0	6408
KDM1B	4	0.33948	0.339	0.999997	0	6409
CCDC154	4	0.33952	0.33904	0.999997	0	6410
PROL1	4	0.33956	0.33907	0.999997	0	6411
RHOJ	4	0.3396	0.33911	0.999997	0	6412
TXLNG	4	0.33964	0.33916	0.999997	0	6413
REV3L	4	0.33967	0.33919	0.999997	0	6414
USP13	4	0.33979	0.33931	0.999997	0	6415
MBLAC2	4	0.33983	0.33935	0.999997	0	6416
SKA3	4	0.33987	0.33939	0.999997	0	6417
PIR	4	0.33995	0.33947	0.999997	0	6418
MPP6	4	0.33998	0.33951	0.999997	0	6419
C10orf67	4	0.34002	0.33955	0.999997	0	6420
PPP1R11	4	0.34006	0.33959	0.999997	0	6421
ZNF71	4	0.3401	0.33962	0.999997	0	6422
STX1B	4	0.34018	0.3397	0.999997	0	6423
SESTD1	4	0.34022	0.33974	0.999997	0	6424
EVI2B	4	0.34029	0.33983	0.999997	0	6425
HYOU1	4	0.34037	0.3399	0.999997	0	6426
ZNF696	4	0.34041	0.33994	0.999997	0	6427
C11orf70	4	0.34053	0.34006	0.999997	0	6428
SRF	4	0.3406	0.34013	0.999997	0	6429
CRLF3	4	0.34068	0.34022	0.999997	0	6430
ZCCHC24	4	0.34072	0.34026	0.999997	0	6431
STK32B	4	0.34076	0.34029	0.999997	0	6432
C6orf203	4	0.3408	0.34033	0.999997	0	6433
DCTPP1	4	0.34084	0.34037	0.999997	0	6434
H2AFB3	4	0.34088	0.34041	0.999997	0	6435
ZNF398	4	0.34091	0.34045	0.999997	0	6436
PDGFC	4	0.34099	0.34052	0.999997	0	6437
ARL6IP5	4	0.34103	0.34056	0.999997	0	6438
ZNF772	4	0.34111	0.34065	0.999997	0	6439
LYZ	4	0.34115	0.34068	0.999997	0	6440
BTBD1	4	0.34122	0.34076	0.999997	0	6441
PEX1	4	0.34126	0.3408	0.999997	0	6442
PI4KB	4	0.34134	0.34089	0.999997	0	6443
ZNF438	4	0.34138	0.34093	0.999997	0	6444
FABP6	4	0.34146	0.34102	0.999997	0	6445
AMY2A	4	0.34149	0.34106	0.999997	0	6446
LRRTM1	4	0.34157	0.34114	0.999997	0	6447
EPHX3	4	0.34165	0.34121	0.999997	0	6448
IL33	4	0.34169	0.34124	0.999997	0	6449
GNPDA1	4	0.34176	0.34133	0.999997	0	6450
RRAGC	4	0.3418	0.34136	0.999997	0	6451
IFT20	4	0.34192	0.34147	0.999997	0	6452
FAM174A	4	0.342	0.34155	0.999997	0	6453
ZNF544	4	0.34204	0.34159	0.999997	0	6454
SPATA7	4	0.34207	0.34163	0.999997	0	6455
HSD3B2	4	0.34211	0.34166	0.999997	0	6456
SLC13A1	4	0.34215	0.34169	0.999997	0	6457
ETFA	4	0.34219	0.34174	0.999997	0	6458
MR1	3	0.34219	0.34174	0.999997	0	6459
SRCAP	4	0.34227	0.34182	0.999997	0	6460
SNRPN	4	0.34234	0.3419	0.999997	0	6461
XIRP2	4	0.34238	0.34195	0.999997	0	6462
ZNF710	4	0.3425	0.34208	0.999997	0	6463
UPK2	4	0.34254	0.34211	0.999997	0	6464
LATS2	4	0.34258	0.34214	0.999997	0	6465
USP17L5	4	0.34265	0.34222	0.999997	0	6466
PPP1R14B	4	0.34269	0.34226	0.999997	0	6467
SERPINB1	4	0.34273	0.3423	0.999997	0	6468
REEP4	4	0.34277	0.34233	0.999997	0	6469
OLAH	4	0.34281	0.34238	0.999997	0	6470
TBX6	4	0.34285	0.34242	0.999997	0	6471
PTP4A2	4	0.34289	0.34246	0.999997	0	6472
TAF12	3	0.34291	0.34249	0.999997	0	6473
TMEM196	4	0.34296	0.34254	0.999997	0	6474
PLXDC2	4	0.343	0.34258	0.999997	0	6475
ZNF517	4	0.34304	0.34262	0.999997	0	6476
PARD6B	4	0.34308	0.34266	0.999997	0	6477
CRMP1	4	0.34316	0.34274	0.999997	0	6478
ERI3	4	0.34327	0.34285	0.999997	0	6479
COL22A1	4	0.34335	0.34293	0.999997	0	6480
MYLK4	4	0.34339	0.34297	0.999997	0	6481
CPLX1	4	0.34343	0.343	0.999997	0	6482
TYW1	4	0.34346	0.34305	0.999997	0	6483
HTRA1	4	0.3435	0.34309	0.999997	0	6484
USP30	4	0.34358	0.34317	0.999997	0	6485
DEFB108B	4	0.34362	0.34321	0.999997	0	6486
SLC38A9	4	0.3437	0.34328	0.999997	0	6487
CCDC80	4	0.34377	0.34336	0.999997	0	6488
E2F4	4	0.34385	0.34343	0.999997	0	6489
ADSSL1	4	0.34397	0.34354	0.999997	0	6490
TXK	4	0.344	0.34358	0.999997	0	6491
SUV420H1	4	0.34408	0.34366	0.999997	0	6492
KLC2	4	0.34412	0.3437	0.999997	0	6493
N4BP2L2	4	0.34416	0.34373	0.999997	0	6494
NPY2R	3	0.34423	0.34381	0.999997	0	6495
NPAS1	4	0.34424	0.34381	0.999997	0	6496
GEMIN5	4	0.34427	0.34385	0.999997	0	6497
PTPRM	4	0.34435	0.34393	0.999997	0	6498
SEZ6	4	0.34439	0.34397	0.999997	0	6499
TCEAL2	4	0.34443	0.34401	0.999997	0	6500
PAX4	4	0.34447	0.34404	0.999997	0	6501
CFAP58	4	0.34451	0.34408	0.999997	0	6502
MS4A2	4	0.34454	0.34412	0.999997	0	6503
KIAA0513	4	0.34458	0.34415	0.999997	0	6504
COX6C	4	0.34462	0.34419	0.999997	0	6505
NTRK3	4	0.34474	0.3443	0.999997	0	6506
PTTG1IP	4	0.34477	0.34434	0.999997	0	6507
CACNA1I	4	0.34481	0.34439	0.999997	0	6508
DCAF17	4	0.34501	0.34459	0.999997	0	6509
PMF1	3	0.34501	0.34459	0.999997	0	6510
CDRT4	4	0.34512	0.3447	0.999997	0	6511
PPP6R1	4	0.34516	0.34473	0.999997	0	6512
LSP1	4	0.3452	0.34477	0.999997	0	6513
MTRNR2L10	4	0.34524	0.3448	0.999997	0	6514
ADGRF4	4	0.34528	0.34485	0.999997	0	6515
PTPN2	4	0.34531	0.34489	0.999997	0	6516
CCR9	4	0.34535	0.34493	0.999997	0	6517
CORO2A	4	0.34551	0.34509	0.999997	0	6518
BTLA	4	0.34555	0.34512	0.999997	0	6519
RBMX	4	0.34562	0.3452	0.999997	0	6520
CDH7	4	0.34566	0.34524	0.999997	0	6521
PCDHA3	4	0.3457	0.34528	0.999997	0	6522
FAM65C	4	0.34574	0.34532	0.999997	0	6523
TMEM69	4	0.34578	0.34535	0.999997	0	6524
SNRNP27	4	0.34581	0.34539	0.999997	0	6525
ZNF780B	4	0.34585	0.34543	0.999997	0	6526
OR51E1	4	0.34589	0.34547	0.999997	0	6527
HIST1H2AE	4	0.34593	0.34551	0.999997	0	6528
PINX1	4	0.34601	0.34558	0.999997	0	6529
GFRAL	4	0.34605	0.34562	0.999997	0	6530
TRIOBP	4	0.34608	0.34566	0.999997	0	6531
GAS8	4	0.34612	0.34569	0.999997	0	6532
TMEM232	4	0.3462	0.34577	0.999997	0	6533
TANC2	4	0.34624	0.34581	0.999997	0	6534
CLEC6A	4	0.34628	0.34585	0.999997	0	6535
RBM48	4	0.34631	0.34588	0.999997	0	6536
SLC1A1	4	0.34643	0.34599	0.999997	0	6537
TBC1D22B	4	0.34647	0.34604	0.999997	0	6538
CCL20	4	0.34655	0.34612	0.999997	0	6539
SNTN	4	0.34662	0.34619	0.999997	0	6540
LEPROTL1	4	0.34674	0.3463	0.999997	0	6541
FKBP15	4	0.34678	0.34635	0.999997	0	6542
ARID5A	4	0.34681	0.34639	0.999997	0	6543
FAM26D	4	0.34689	0.34646	0.999997	0	6544
ZMIZ2	4	0.34693	0.3465	0.999997	0	6545
MMD2	4	0.34701	0.34658	0.999997	0	6546
SRM	4	0.34708	0.34665	0.999997	0	6547
FBXL13	4	0.34712	0.34669	0.999997	0	6548
FHL1	4	0.34716	0.34672	0.999997	0	6549
CABP1	3	0.34719	0.34675	0.999997	0	6550
NYNRIN	4	0.3472	0.34676	0.999997	0	6551
JAZF1	4	0.34724	0.3468	0.999997	0	6552
TCHHL1	4	0.34731	0.34688	0.999997	0	6553
PHF13	4	0.34739	0.34696	0.999997	0	6554
KRT82	3	0.34746	0.34702	0.999997	0	6555
DNAJC25	4	0.34747	0.34703	0.999997	0	6556
SLITRK1	4	0.34754	0.34712	0.999997	0	6557
LATS1	4	0.34762	0.34721	0.999997	0	6558
RGS19	4	0.34766	0.34725	0.999997	0	6559
LMOD2	4	0.3477	0.34729	0.999997	0	6560
MLLT3	4	0.34774	0.34732	0.999997	0	6561
VCPIP1	4	0.34781	0.3474	0.999997	0	6562
REM1	4	0.34785	0.34743	0.999997	0	6563
C12orf43	4	0.34789	0.34747	0.999997	0	6564
TAS2R38	4	0.34793	0.34751	0.999997	0	6565
TMEM164	4	0.34797	0.34755	0.999997	0	6566
C9orf163	4	0.34808	0.34766	0.999997	0	6567
MIA2	4	0.34812	0.34769	0.999997	0	6568
AKR1C1	3	0.34821	0.34778	0.999997	0	6569
SCFD2	4	0.34824	0.34781	0.999997	0	6570
C10orf71	4	0.34827	0.34785	0.999997	0	6571
C9orf50	4	0.34831	0.34789	0.999997	0	6572
ARNTL	4	0.34835	0.34793	0.999997	0	6573
ARHGAP42	4	0.34839	0.34797	0.999997	0	6574
FHIT	4	0.34843	0.34801	0.999997	0	6575
CLEC4D	4	0.34847	0.34804	0.999997	0	6576
UBE4B	4	0.34854	0.34812	0.999997	0	6577
ZNF407	4	0.34858	0.34816	0.999997	0	6578
YBX2	4	0.34862	0.3482	0.999997	0	6579
CTR9	4	0.34866	0.34824	0.999997	0	6580
RMND5B	4	0.34873	0.34831	0.999997	0	6581
DDR1	4	0.34877	0.34836	0.999997	0	6582
CYSTM1	4	0.34881	0.3484	0.999997	0	6583
ARL11	4	0.34885	0.34843	0.999997	0	6584
EFR3A	4	0.34889	0.34847	0.999997	0	6585
PMS1	4	0.34893	0.3485	0.999997	0	6586
NUGGC	4	0.34896	0.34854	0.999997	0	6587
MAGEB17	4	0.34908	0.34867	0.999997	0	6588
TMED7-TICAM2	4	0.34912	0.34873	0.999997	0	6589
PPP1R7	4	0.34916	0.34877	0.999997	0	6590
PRAC1	4	0.34919	0.3488	0.999997	0	6591
DSC1	4	0.34927	0.34888	0.999997	0	6592
MTA1	4	0.34931	0.34892	0.999997	0	6593
PLD6	4	0.34939	0.34901	0.999997	0	6594
WBSCR27	4	0.34942	0.34905	0.999997	0	6595
INSM1	4	0.3495	0.34912	0.999997	0	6596
PDP1	4	0.34954	0.34916	0.999997	0	6597
NGFR	4	0.34958	0.3492	0.999997	0	6598
NOP2	3	0.34959	0.34922	0.999997	0	6599
ARMCX1	4	0.34962	0.34924	0.999997	0	6600
TAS2R46	4	0.34965	0.34927	0.999997	0	6601
RABEP2	4	0.34969	0.34931	0.999997	0	6602
OR5M10	4	0.34981	0.34942	0.999997	0	6603
AVPR2	4	0.34985	0.34946	0.999997	0	6604
DGKQ	4	0.34988	0.3495	0.999997	0	6605
HOXD13	4	0.34992	0.34953	0.999997	0	6606
ANP32A	4	0.35004	0.34966	0.999997	0	6607
FBXL20	4	0.35008	0.3497	0.999997	0	6608
PLEKHS1	4	0.35015	0.34978	0.999997	0	6609
TAOK3	4	0.35019	0.34981	0.999997	0	6610
CCL1	4	0.35023	0.34985	0.999997	0	6611
C11orf21	4	0.35027	0.34989	0.999997	0	6612
BIN3	4	0.3503	0.34993	0.999997	0	6613
IFI16	4	0.35034	0.34996	0.999997	0	6614
NRBF2	4	0.35038	0.35	0.999997	0	6615
TP53BP2	4	0.35042	0.35004	0.999997	0	6616
TPST2	4	0.35046	0.35008	0.999997	0	6617
ITGA3	4	0.35053	0.35016	0.999997	0	6618
PSRC1	4	0.35061	0.35024	0.999997	0	6619
C2orf76	4	0.35069	0.35032	0.999997	0	6620
KCNG4	4	0.35073	0.35035	0.999997	0	6621
TXNDC11	4	0.35076	0.35039	0.999997	0	6622
VWCE	4	0.3508	0.35042	0.999997	0	6623
VRTN	4	0.35084	0.35046	0.999997	0	6624
RPS18	4	0.35088	0.3505	0.999997	0	6625
FAM20A	4	0.35092	0.35053	0.999997	0	6626
AZIN2	4	0.35096	0.35057	0.999997	0	6627
PCP4L1	4	0.35216	0.35177	0.999997	0	6628
POLR3A	4	0.35216	0.35177	0.999997	0	6629
PPA2	4	0.35216	0.35177	0.999997	0	6630
NUF2	4	0.35216	0.35177	0.999997	0	6631
MKS1	4	0.35216	0.35177	0.999997	0	6632
MTG2	4	0.35216	0.35177	0.999997	0	6633
NGDN	4	0.35216	0.35177	0.999997	0	6634
PRMT2	4	0.35216	0.35177	0.999997	0	6635
TONSL	4	0.35216	0.35177	0.999997	0	6636
TRIM8	4	0.35216	0.35177	0.999997	0	6637
UBA52	4	0.35216	0.35177	0.999997	0	6638
TBC1D3K	4	0.35216	0.35177	0.999997	0	6639
SOGA1	4	0.35216	0.35177	0.999997	0	6640
SRP9	4	0.35216	0.35177	0.999997	0	6641
TAF6	4	0.35216	0.35177	0.999997	0	6642
CLP1	4	0.35216	0.35177	0.999997	0	6643
CMAS	4	0.35216	0.35177	0.999997	0	6644
DDX18	4	0.35216	0.35177	0.999997	0	6645
CHURC1-FNTB	4	0.35216	0.35177	0.999997	0	6646
ACTR10	4	0.35216	0.35177	0.999997	0	6647
C3orf80	4	0.35216	0.35177	0.999997	0	6648
CALM3	4	0.35216	0.35177	0.999997	0	6649
DHX37	4	0.35216	0.35177	0.999997	0	6650
LAMTOR1	4	0.35216	0.35177	0.999997	0	6651
HNRNPL	4	0.35216	0.35177	0.999997	0	6652
LRRC48	4	0.35216	0.35177	0.999997	0	6653
LRRC19	4	0.35216	0.35177	0.999997	0	6654
FANCA	4	0.35216	0.35177	0.999997	0	6655
GGT5	4	0.35216	0.35177	0.999997	0	6656
GNG10	4	0.35216	0.35177	0.999997	0	6657
CENPH	4	0.35336	0.35299	0.999997	0	6658
BLCAP	4	0.3534	0.35303	0.999997	0	6659
SMIM22	4	0.35348	0.35311	0.999997	0	6660
ASB10	4	0.35367	0.35331	0.999997	0	6661
TEX2	4	0.3537	0.35334	0.999997	0	6662
SHROOM4	4	0.35374	0.35338	0.999997	0	6663
F8A3	4	0.35378	0.35341	0.999997	0	6664
TMEM237	4	0.3539	0.35354	0.999997	0	6665
RHBDL2	4	0.35393	0.35357	0.999997	0	6666
HECW2	4	0.35401	0.35365	0.999997	0	6667
RRAS2	4	0.35405	0.35368	0.999997	0	6668
METTL25	4	0.35409	0.35372	0.999997	0	6669
SRSF12	4	0.35412	0.35375	0.999997	0	6670
SMC4	4	0.35416	0.3538	0.999997	0	6671
CXorf51A	4	0.35431	0.35394	0.999997	0	6672
LYZL2	4	0.35435	0.35398	0.999997	0	6673
SPTLC2	3	0.35439	0.35402	0.999997	0	6674
ADAMTSL2	4	0.35439	0.35402	0.999997	0	6675
FAM181A	4	0.35443	0.35405	0.999997	0	6676
OXNAD1	4	0.35447	0.3541	0.999997	0	6677
PCP4	4	0.35454	0.35418	0.999997	0	6678
RBM47	4	0.35458	0.35422	0.999997	0	6679
PEBP1	4	0.35473	0.35438	0.999997	0	6680
ALKBH4	4	0.35489	0.35453	0.999997	0	6681
CWH43	4	0.35496	0.3546	0.999997	0	6682
THAP10	4	0.355	0.35465	0.999997	0	6683
AQP9	4	0.35504	0.35468	0.999997	0	6684
TAPBPL	4	0.35508	0.35472	0.999997	0	6685
ERICH6	4	0.35511	0.35476	0.999997	0	6686
EPS8	4	0.35519	0.35484	0.999997	0	6687
FEZF1	4	0.35523	0.35488	0.999997	0	6688
TRIM64	4	0.35527	0.35491	0.999997	0	6689
CT45A7	4	0.3553	0.35496	0.999997	0	6690
KLK8	4	0.35534	0.35499	0.999997	0	6691
CUL9	4	0.35538	0.35502	0.999997	0	6692
OVCH1	4	0.35542	0.35506	0.999997	0	6693
COL16A1	4	0.35546	0.3551	0.999997	0	6694
ARF5	4	0.3555	0.35514	0.999997	0	6695
TYMS	4	0.35557	0.3552	0.999997	0	6696
PLAT	4	0.3558	0.35544	0.999997	0	6697
MN1	4	0.35595	0.3556	0.999997	0	6698
SRSF3	4	0.35599	0.35564	0.999997	0	6699
SLC17A9	4	0.35603	0.35567	0.999997	0	6700
CYB5R3	4	0.3561	0.35575	0.999997	0	6701
CDKN3	4	0.35614	0.35578	0.999997	0	6702
ABCC8	4	0.35622	0.35586	0.999997	0	6703
FOCAD	4	0.35629	0.35593	0.999997	0	6704
DEPDC1B	4	0.35633	0.35596	0.999997	0	6705
PLD4	4	0.35645	0.35608	0.999997	0	6706
INO80D	4	0.35648	0.35611	0.999997	0	6707
CTPS1	4	0.35652	0.35614	0.999997	0	6708
MBD3L2	4	0.35656	0.35618	0.999997	0	6709
TMEM150C	4	0.3566	0.35621	0.999997	0	6710
SLCO2A1	4	0.35664	0.35625	0.999997	0	6711
RHOT1	4	0.35667	0.35629	0.999997	0	6712
QTRTD1	4	0.35671	0.35633	0.999997	0	6713
NUPR1	4	0.35675	0.35636	0.999997	0	6714
OTOP1	4	0.35683	0.35643	0.999997	0	6715
ANXA8L1	4	0.35686	0.35646	0.999997	0	6716
MAGED4	4	0.3569	0.3565	0.999997	0	6717
SH3RF2	4	0.35698	0.35658	0.999997	0	6718
TMEM170A	4	0.35702	0.35662	0.999997	0	6719
SERINC4	4	0.35705	0.35665	0.999997	0	6720
ZNF705E	4	0.35709	0.35669	0.999997	0	6721
PAK1	4	0.35713	0.35673	0.999997	0	6722
SEC24D	4	0.35724	0.35685	0.999997	0	6723
CEP170B	4	0.35728	0.35688	0.999997	0	6724
KCTD4	4	0.35732	0.35692	0.999997	0	6725
KRT7	4	0.35812	0.35776	0.999997	0	6726
MED4	4	0.35812	0.35776	0.999997	0	6727
PGR	4	0.35812	0.35776	0.999997	0	6728
HIST1H2BJ	4	0.35812	0.35776	0.999997	0	6729
SRP19	4	0.35812	0.35776	0.999997	0	6730
SRP54	4	0.35812	0.35776	0.999997	0	6731
TIGAR	4	0.35812	0.35776	0.999997	0	6732
POP5	4	0.35812	0.35776	0.999997	0	6733
EXOSC7	4	0.35812	0.35776	0.999997	0	6734
GSPT1	4	0.35812	0.35776	0.999997	0	6735
ALYREF	4	0.35812	0.35776	0.999997	0	6736
CX3CL1	4	0.35812	0.35776	0.999997	0	6737
PPIAL4E	4	0.35812	0.35776	0.999997	0	6738
RPL35A	4	0.35812	0.35776	0.999997	0	6739
CDIPT	4	0.35812	0.35776	0.999997	0	6740
SNRPE	4	0.35812	0.35776	0.999997	0	6741
ACTR6	4	0.35887	0.35851	0.999997	0	6742
YPEL3	4	0.35891	0.35855	0.999997	0	6743
KIF21B	4	0.35906	0.35871	0.999997	0	6744
FAM161A	4	0.3591	0.35874	0.999997	0	6745
CAP1	4	0.35922	0.35885	0.999997	0	6746
SPTSSB	4	0.35925	0.35889	0.999997	0	6747
FPGT-TNNI3K	4	0.35929	0.35893	0.999997	0	6748
LRRC73	4	0.35933	0.35897	0.999997	0	6749
SOX14	4	0.35937	0.359	0.999997	0	6750
KRTAP21-1	4	0.35944	0.35908	0.999997	0	6751
CLEC4C	4	0.35963	0.35929	0.999997	0	6752
ELAVL3	4	0.35971	0.35936	0.999997	0	6753
FAM127B	3	0.35972	0.35938	0.999997	0	6754
DIABLO	3	0.35972	0.35938	0.999997	0	6755
C10orf35	4	0.35975	0.3594	0.999997	0	6756
PTPN11	4	0.35982	0.35949	0.999997	0	6757
GFPT2	4	0.35986	0.35953	0.999997	0	6758
EPN3	4	0.3599	0.35958	0.999997	0	6759
SHKBP1	4	0.35994	0.35961	0.999997	0	6760
KRTAP19-5	4	0.36005	0.35974	0.999997	0	6761
ANKRD62	4	0.36009	0.35977	0.999997	0	6762
PDGFB	4	0.36012	0.35981	0.999997	0	6763
OR1J1	4	0.3602	0.35987	0.999997	0	6764
NUDT10	4	0.36024	0.35991	0.999997	0	6765
OTUD6B	4	0.36031	0.35998	0.999997	0	6766
APAF1	4	0.36035	0.36002	0.999997	0	6767
GABRB2	4	0.36039	0.36006	0.999997	0	6768
RHO	4	0.36043	0.36009	0.999997	0	6769
SPIN2A	4	0.36047	0.36012	0.999997	0	6770
PLEKHM2	4	0.3605	0.36016	0.999997	0	6771
C9orf24	4	0.36054	0.36019	0.999997	0	6772
C9orf170	4	0.36058	0.36023	0.999997	0	6773
ITIH1	4	0.36069	0.36034	0.999997	0	6774
C10orf113	4	0.36073	0.36037	0.999997	0	6775
STMN4	4	0.36077	0.36041	0.999997	0	6776
CCL19	4	0.36081	0.36045	0.999997	0	6777
RNPC3	4	0.36088	0.36052	0.999997	0	6778
HMG20A	4	0.36096	0.3606	0.999997	0	6779
MIA3	4	0.36099	0.36063	0.999997	0	6780
GIPC2	4	0.36103	0.36066	0.999997	0	6781
TACC2	4	0.36107	0.3607	0.999997	0	6782
ZNF860	4	0.36115	0.36077	0.999997	0	6783
AGPAT5	4	0.36122	0.36085	0.999997	0	6784
MYH13	4	0.36126	0.36089	0.999997	0	6785
OR5H1	3	0.36127	0.3609	0.999997	0	6786
CETN2	4	0.3613	0.36092	0.999997	0	6787
CALB1	4	0.36133	0.36095	0.999997	0	6788
LMO7DN	4	0.36141	0.36105	0.999997	0	6789
SLC33A1	4	0.36149	0.36112	0.999997	0	6790
MROH9	4	0.36152	0.36116	0.999997	0	6791
PIGY	4	0.3616	0.36122	0.999997	0	6792
DAB2	4	0.36164	0.36126	0.999997	0	6793
NDFIP2	4	0.36167	0.3613	0.999997	0	6794
KRTAP19-7	4	0.36171	0.36133	0.999997	0	6795
ANKMY2	4	0.36175	0.36137	0.999997	0	6796
AIM1	4	0.36179	0.3614	0.999997	0	6797
PDE4C	4	0.36186	0.36148	0.999997	0	6798
MAGEC1	4	0.3619	0.36152	0.999997	0	6799
ZNF552	4	0.36198	0.3616	0.999997	0	6800
LENEP	4	0.36201	0.36163	0.999997	0	6801
OR51I1	4	0.36205	0.36167	0.999997	0	6802
SFTPA1	4	0.36217	0.36178	0.999997	0	6803
C3	3	0.36218	0.3618	0.999997	0	6804
LRFN4	4	0.36224	0.36187	0.999997	0	6805
TCHP	4	0.36228	0.36191	0.999997	0	6806
PCDHGB6	4	0.36235	0.36199	0.999997	0	6807
KLB	4	0.36239	0.36202	0.999997	0	6808
COL8A2	4	0.36243	0.36206	0.999997	0	6809
XKRY2	4	0.36247	0.3621	0.999997	0	6810
OR5AP2	4	0.36251	0.36213	0.999997	0	6811
OR5K1	3	0.36256	0.36218	0.999997	0	6812
CATSPERB	4	0.36262	0.36224	0.999997	0	6813
CTSE	4	0.36266	0.36228	0.999997	0	6814
ZNF844	4	0.36269	0.36231	0.999997	0	6815
TP53INP2	4	0.36277	0.36238	0.999997	0	6816
LOC389602	4	0.36281	0.36241	0.999997	0	6817
EGLN3	4	0.36285	0.36245	0.999997	0	6818
OR2T1	4	0.36288	0.36249	0.999997	0	6819
MZT2A	4	0.36296	0.36256	0.999997	0	6820
SLC4A10	4	0.36307	0.36269	0.999997	0	6821
MT1H	4	0.36311	0.36272	0.999997	0	6822
FAM178B	4	0.36315	0.36276	0.999997	0	6823
STK3	4	0.36322	0.36284	0.999997	0	6824
PALM3	3	0.36324	0.36286	0.999997	0	6825
KIFAP3	4	0.36326	0.36288	0.999997	0	6826
PLSCR4	4	0.36334	0.36297	0.999997	0	6827
SPRY3	4	0.36341	0.36305	0.999997	0	6828
MYPOP	4	0.36345	0.36309	0.999997	0	6829
KLRC1	4	0.36349	0.36313	0.999997	0	6830
LSG1	4	0.36352	0.36317	0.999997	0	6831
ADRA2B	4	0.36356	0.36321	0.999997	0	6832
LZTR1	4	0.3636	0.36325	0.999997	0	6833
EPN1	4	0.36367	0.36332	0.999997	0	6834
TPRX1	4	0.36371	0.36337	0.999997	0	6835
PLET1	4	0.36383	0.36347	0.999997	0	6836
FAM9A	4	0.36398	0.36362	0.999997	0	6837
TYSND1	4	0.36401	0.36366	0.999997	0	6838
PRDM14	4	0.36409	0.36372	0.999997	0	6839
TXNL1	4	0.36413	0.36376	0.999997	0	6840
XRN2	4	0.36416	0.36379	0.999997	0	6841
AGAP4	4	0.3642	0.36383	0.999997	0	6842
RAB27A	4	0.36424	0.36387	0.999997	0	6843
ATAD3A	4	0.36428	0.36391	0.999997	0	6844
PSG5	4	0.36432	0.36395	0.999997	0	6845
MGAM	4	0.36439	0.36402	0.999997	0	6846
TMEM241	4	0.36443	0.36406	0.999997	0	6847
ITIH2	4	0.36447	0.36409	0.999997	0	6848
NPBWR2	4	0.36454	0.36417	0.999997	0	6849
AP5Z1	4	0.36458	0.3642	0.999997	0	6850
GBP1	4	0.36473	0.36435	0.999997	0	6851
C5orf51	4	0.36477	0.3644	0.999997	0	6852
SLC5A4	4	0.36484	0.36448	0.999997	0	6853
SLC25A21	4	0.36488	0.36452	0.999997	0	6854
PIF1	3	0.36488	0.36453	0.999997	0	6855
LAS1L	4	0.36492	0.36456	0.999997	0	6856
GABARAP	4	0.36496	0.36461	0.999997	0	6857
PNOC	4	0.36503	0.36469	0.999997	0	6858
TSSK4	4	0.36507	0.36473	0.999997	0	6859
C18orf42	4	0.36514	0.3648	0.999997	0	6860
NRG4	4	0.36526	0.3649	0.999997	0	6861
BRCA2	4	0.36529	0.36494	0.999997	0	6862
PTPDC1	4	0.36533	0.36497	0.999997	0	6863
TSPO2	4	0.36541	0.36504	0.999997	0	6864
AHSA2	4	0.36544	0.36508	0.999997	0	6865
CASC10	4	0.36548	0.36512	0.999997	0	6866
CD68	4	0.36552	0.36517	0.999997	0	6867
OR10P1	4	0.36556	0.3652	0.999997	0	6868
ODC1	4	0.36559	0.36524	0.999997	0	6869
PDCD11	4	0.36563	0.36528	0.999997	0	6870
TBC1D3F	3	0.36564	0.36529	0.999997	0	6871
PHF21A	4	0.36574	0.36539	0.999997	0	6872
ARL14	4	0.36578	0.36542	0.999997	0	6873
PLA1A	4	0.36582	0.36546	0.999997	0	6874
ACAP1	4	0.3659	0.36554	0.999997	0	6875
UNC80	4	0.36597	0.36561	0.999997	0	6876
KLHL32	4	0.36605	0.36569	0.999997	0	6877
ACAD8	4	0.36608	0.36573	0.999997	0	6878
CCDC105	4	0.36612	0.36576	0.999997	0	6879
NBPF9	4	0.36616	0.36579	0.999997	0	6880
ECHDC2	4	0.3662	0.36583	0.999997	0	6881
HMG20B	4	0.36623	0.36587	0.999997	0	6882
PRTG	4	0.36627	0.3659	0.999997	0	6883
FBXO5	4	0.36631	0.36594	0.999997	0	6884
C4A	4	0.36635	0.36598	0.999997	0	6885
CBX1	4	0.36638	0.36601	0.999997	0	6886
SCNN1D	4	0.36653	0.36617	0.999997	0	6887
FNDC4	4	0.36661	0.36625	0.999997	0	6888
ADAMTS12	4	0.36668	0.36632	0.999997	0	6889
FOLH1B	4	0.36672	0.36637	0.999997	0	6890
DCAF4L1	4	0.36676	0.3664	0.999997	0	6891
C5orf22	4	0.3668	0.36644	0.999997	0	6892
HIRIP3	3	0.3669	0.36654	0.999997	0	6893
ERGIC1	4	0.36691	0.36655	0.999997	0	6894
RND3	4	0.36698	0.36661	0.999997	0	6895
GRB7	3	0.36702	0.36665	0.999997	0	6896
SCARA3	4	0.36702	0.36665	0.999997	0	6897
UROC1	4	0.3671	0.36673	0.999997	0	6898
FST	4	0.36713	0.36677	0.999997	0	6899
DHRS7C	4	0.36717	0.36681	0.999997	0	6900
ALG12	4	0.36728	0.36693	0.999997	0	6901
PENK	4	0.36732	0.36696	0.999997	0	6902
BCAR1	4	0.36736	0.36701	0.999997	0	6903
IGDCC4	4	0.3674	0.36705	0.999997	0	6904
FKBP7	4	0.36747	0.36711	0.999997	0	6905
YTHDC1	3	0.36749	0.36714	0.999997	0	6906
BSG	4	0.36762	0.36729	0.999997	0	6907
COL19A1	4	0.36766	0.36733	0.999997	0	6908
CAMSAP1	4	0.36774	0.3674	0.999997	0	6909
ZNF441	4	0.36781	0.36747	0.999997	0	6910
DCAKD	4	0.36792	0.36758	0.999997	0	6911
CREB3L3	4	0.36796	0.36762	0.999997	0	6912
EVPL	4	0.368	0.36766	0.999997	0	6913
TCF24	4	0.36811	0.36777	0.999997	0	6914
TPM3	4	0.36815	0.3678	0.999997	0	6915
AKAP14	4	0.36819	0.36784	0.999997	0	6916
C17orf77	4	0.3683	0.36797	0.999997	0	6917
BTBD10	4	0.36834	0.368	0.999997	0	6918
SLC39A6	4	0.36837	0.36805	0.999997	0	6919
CLDN22	3	0.36845	0.36812	0.999997	0	6920
MAP4K5	4	0.36867	0.36836	0.999997	0	6921
ST13	4	0.36871	0.3684	0.999997	0	6922
TGM6	4	0.36878	0.36847	0.999997	0	6923
CD164	4	0.36882	0.36851	0.999997	0	6924
PDRG1	4	0.3689	0.36859	0.999997	0	6925
OR12D3	4	0.36893	0.36862	0.999997	0	6926
ZNF142	4	0.36897	0.36866	0.999997	0	6927
LGSN	4	0.36908	0.36877	0.999997	0	6928
SPANXB1	4	0.36912	0.36882	0.999997	0	6929
GOLGA8B	4	0.36916	0.36886	0.999997	0	6930
TSSC1	4	0.3692	0.36889	0.999997	0	6931
TNFRSF14	4	0.36923	0.36892	0.999997	0	6932
PHYHIPL	4	0.36927	0.36895	0.999997	0	6933
CMTM4	4	0.36931	0.36899	0.999997	0	6934
KCNH2	4	0.36942	0.3691	0.999997	0	6935
TGFB1I1	4	0.36946	0.36915	0.999997	0	6936
CDKN1C	4	0.3695	0.36919	0.999997	0	6937
ITSN1	4	0.36953	0.36924	0.999997	0	6938
OR5D18	4	0.36957	0.36927	0.999997	0	6939
KCNK9	4	0.36961	0.36931	0.999997	0	6940
CD14	4	0.36965	0.36935	0.999997	0	6941
MPHOSPH8	4	0.36968	0.36939	0.999997	0	6942
MED19	4	0.36976	0.36946	0.999997	0	6943
BSN	4	0.3698	0.36949	0.999997	0	6944
SYT8	4	0.36996	0.36967	0.999997	0	6945
TBC1D3L	4	0.36996	0.36967	0.999997	0	6946
DFNB31	4	0.36996	0.36967	0.999997	0	6947
PNISR	4	0.36996	0.36967	0.999997	0	6948
C10orf12	4	0.37013	0.36983	0.999997	0	6949
AP1G1	4	0.37021	0.3699	0.999997	0	6950
MYO5B	4	0.37024	0.36994	0.999997	0	6951
MLLT10	4	0.37028	0.36998	0.999997	0	6952
ZNF280D	4	0.37032	0.37001	0.999997	0	6953
CNTRL	4	0.37043	0.37013	0.999997	0	6954
CLDN20	4	0.37047	0.37018	0.999997	0	6955
ZNF69	4	0.37051	0.3702	0.999997	0	6956
UBE2Q2	4	0.37054	0.37024	0.999997	0	6957
ACOT11	4	0.37058	0.37029	0.999997	0	6958
G0S2	4	0.37062	0.37032	0.999997	0	6959
NCOA4	4	0.37066	0.37037	0.999997	0	6960
USP44	4	0.37069	0.3704	0.999997	0	6961
ACER2	4	0.37073	0.37044	0.999997	0	6962
RPL27	4	0.37081	0.37052	0.999997	0	6963
KRTAP5-6	4	0.37084	0.37055	0.999997	0	6964
RAP2C	4	0.37088	0.37059	0.999997	0	6965
CALCOCO1	4	0.37092	0.37063	0.999997	0	6966
NHS	4	0.37103	0.37074	0.999997	0	6967
SERPINB6	4	0.37107	0.37079	0.999997	0	6968
APC2	4	0.3711	0.37083	0.999997	0	6969
GTPBP4	4	0.37114	0.37086	0.999997	0	6970
TFF3	4	0.37122	0.37094	0.999997	0	6971
PITRM1	4	0.37129	0.37102	0.999997	0	6972
IL36RN	4	0.37133	0.37106	0.999997	0	6973
STAP2	4	0.37137	0.37109	0.999997	0	6974
CLDN8	4	0.3714	0.37112	0.999997	0	6975
DDT	4	0.37148	0.3712	0.999997	0	6976
IPO7	4	0.37151	0.37124	0.999997	0	6977
SLX4	4	0.37174	0.37147	0.999997	0	6978
STMN1	4	0.37174	0.37147	0.999997	0	6979
TBCE	4	0.37174	0.37147	0.999997	0	6980
SF3A3	4	0.37174	0.37147	0.999997	0	6981
FARS2	4	0.37174	0.37147	0.999997	0	6982
MCM3	4	0.37174	0.37147	0.999997	0	6983
USP28	4	0.37196	0.37168	0.999997	0	6984
AGK	4	0.372	0.37171	0.999997	0	6985
KCTD20	4	0.37204	0.37175	0.999997	0	6986
FLT4	4	0.37211	0.37183	0.999997	0	6987
ARCN1	4	0.37215	0.37187	0.999997	0	6988
CYP2C9	4	0.37219	0.3719	0.999997	0	6989
CRNN	4	0.37226	0.37196	0.999997	0	6990
CH17-360D5,1	4	0.3723	0.372	0.999997	0	6991
MAPK11	4	0.37234	0.37204	0.999997	0	6992
OR4F29	3	0.3724	0.37211	0.999997	0	6993
PHB	4	0.37245	0.37215	0.999997	0	6994
PNPLA8	4	0.37249	0.37219	0.999997	0	6995
DEFB130	4	0.37252	0.37223	0.999997	0	6996
OR1J2	4	0.37256	0.37227	0.999997	0	6997
PPM1J	4	0.3726	0.3723	0.999997	0	6998
NPHP1	4	0.37275	0.37245	0.999997	0	6999
PHF19	4	0.37282	0.37253	0.999997	0	7000
GUCA2B	4	0.37293	0.37264	0.999997	0	7001
CXCL13	4	0.37297	0.37267	0.999997	0	7002
KCNK17	4	0.37308	0.37278	0.999997	0	7003
BAG6	4	0.37312	0.37281	0.999997	0	7004
VGLL2	4	0.37316	0.37284	0.999997	0	7005
DUOX1	4	0.37319	0.37287	0.999997	0	7006
SCP2D1	4	0.37323	0.3729	0.999997	0	7007
DSTN	4	0.37331	0.37297	0.999997	0	7008
ADPRH	4	0.37334	0.37301	0.999997	0	7009
RDH11	4	0.37338	0.37305	0.999997	0	7010
ACSF3	4	0.37345	0.37314	0.999997	0	7011
GARS	4	0.37349	0.37317	0.999997	0	7012
AKR1B10	4	0.37357	0.37325	0.999997	0	7013
KIAA2026	4	0.3736	0.37329	0.999997	0	7014
GNAI1	4	0.37368	0.37337	0.999997	0	7015
GPR35	4	0.37371	0.37341	0.999997	0	7016
APOC4	4	0.37379	0.37349	0.999997	0	7017
TMEM194B	4	0.37383	0.37352	0.999997	0	7018
HAT1	4	0.37386	0.37356	0.999997	0	7019
HDX	4	0.37394	0.37362	0.999997	0	7020
CTNNAL1	4	0.37398	0.37367	0.999997	0	7021
NCALD	4	0.37401	0.3737	0.999997	0	7022
FOXK2	4	0.37409	0.37378	0.999997	0	7023
LTB4R2	4	0.37412	0.37381	0.999997	0	7024
PRSS3	4	0.37416	0.37385	0.999997	0	7025
MTHFS	4	0.37424	0.37391	0.999997	0	7026
DTX2	4	0.37427	0.37396	0.999997	0	7027
NTN5	4	0.37435	0.37402	0.999997	0	7028
MCM9	4	0.37438	0.37406	0.999997	0	7029
GOLGA8M	3	0.3744	0.37408	0.999997	0	7030
VPS52	4	0.37442	0.3741	0.999997	0	7031
IQCH	4	0.37446	0.37414	0.999997	0	7032
OR4C45	4	0.3745	0.37418	0.999997	0	7033
CLSTN1	3	0.37454	0.37422	0.999997	0	7034
XCR1	4	0.37457	0.37426	0.999997	0	7035
DNAAF1	4	0.37461	0.3743	0.999997	0	7036
ACADM	4	0.37468	0.37436	0.999997	0	7037
ACTR1A	4	0.37479	0.37447	0.999997	0	7038
LINGO2	4	0.37483	0.37451	0.999997	0	7039
L2HGDH	4	0.37487	0.37455	0.999997	0	7040
SERPINB2	4	0.37491	0.37458	0.999997	0	7041
UFSP1	4	0.37494	0.37462	0.999997	0	7042
GNB2	4	0.37498	0.37465	0.999997	0	7043
ADAMDEC1	4	0.37505	0.37472	0.999997	0	7044
FUNDC1	4	0.37517	0.37484	0.999997	0	7045
SLC1A7	4	0.3752	0.37488	0.999997	0	7046
IL17B	4	0.37528	0.37496	0.999997	0	7047
CCDC87	4	0.37535	0.37503	0.999997	0	7048
A2M	4	0.37543	0.37512	0.999997	0	7049
UTS2R	4	0.37546	0.37515	0.999997	0	7050
XPNPEP3	4	0.3755	0.3752	0.999997	0	7051
ZFAND3	4	0.37554	0.37524	0.999997	0	7052
TMEM57	4	0.37565	0.37536	0.999997	0	7053
CNOT6L	4	0.37572	0.37544	0.999997	0	7054
FCGRT	4	0.3758	0.3755	0.999997	0	7055
PNLIPRP2	4	0.37587	0.37558	0.999997	0	7056
SFT2D1	4	0.37591	0.37562	0.999997	0	7057
OR5AR1	4	0.37595	0.37565	0.999997	0	7058
RNF25	4	0.37598	0.37569	0.999997	0	7059
SLC30A4	4	0.37602	0.37573	0.999997	0	7060
KLF17	4	0.37621	0.37594	0.999997	0	7061
ATP6V1G2	4	0.37624	0.37598	0.999997	0	7062
BAG1	4	0.37628	0.37601	0.999997	0	7063
WDR59	4	0.37632	0.37605	0.999997	0	7064
HTR6	3	0.37633	0.37607	0.999997	0	7065
IL9R	4	0.37635	0.37609	0.999997	0	7066
ANKRD36	4	0.37639	0.37613	0.999997	0	7067
GPR17	3	0.37648	0.37622	0.999997	0	7068
GIMAP2	4	0.37654	0.37629	0.999997	0	7069
MSS51	4	0.37665	0.37639	0.999997	0	7070
HMBOX1	4	0.37669	0.37643	0.999997	0	7071
CUL4B	4	0.37674	0.37648	0.999997	0	7072
COPB1	4	0.37674	0.37648	0.999997	0	7073
MBD3L3	4	0.37684	0.37657	0.999997	0	7074
LCN8	4	0.37695	0.37668	0.999997	0	7075
LILRA6	4	0.37702	0.37675	0.999997	0	7076
DYX1C1	4	0.37706	0.37679	0.999997	0	7077
SDHAF3	4	0.37713	0.37687	0.999997	0	7078
HTR4	4	0.37717	0.3769	0.999997	0	7079
KLRC3	4	0.37721	0.37692	0.999997	0	7080
PXDN	4	0.37725	0.37697	0.999997	0	7081
MYL2	4	0.37728	0.377	0.999997	0	7082
HUWE1	4	0.37732	0.37704	0.999997	0	7083
TTC28	4	0.37736	0.37708	0.999997	0	7084
AVP	4	0.37739	0.37711	0.999997	0	7085
UGT1A6	4	0.37743	0.37714	0.999997	0	7086
C2orf57	4	0.37747	0.37717	0.999997	0	7087
ANXA4	4	0.37754	0.37724	0.999997	0	7088
SQSTM1	4	0.37758	0.37728	0.999997	0	7089
KDM2B	4	0.37762	0.37731	0.999997	0	7090
EMC1	4	0.37765	0.37735	0.999997	0	7091
ZNF706	4	0.37776	0.37748	0.999997	0	7092
USP25	4	0.37784	0.37755	0.999997	0	7093
BCHE	4	0.37788	0.37759	0.999997	0	7094
PLCXD3	4	0.37791	0.37762	0.999997	0	7095
NEK9	4	0.37795	0.37766	0.999997	0	7096
MOGAT2	4	0.37799	0.3777	0.999997	0	7097
HIBCH	4	0.37802	0.37774	0.999997	0	7098
RNF166	4	0.3781	0.37782	0.999997	0	7099
MKRN2OS	4	0.37817	0.37789	0.999997	0	7100
MLIP	4	0.37825	0.37796	0.999997	0	7101
HMGA1	4	0.37836	0.37809	0.999997	0	7102
ECH1	4	0.37839	0.37813	0.999997	0	7103
MRPL55	4	0.37851	0.37823	0.999997	0	7104
PRDM15	4	0.37854	0.37826	0.999997	0	7105
P4HA1	4	0.37858	0.3783	0.999997	0	7106
HTR3D	4	0.37862	0.37833	0.999997	0	7107
DAZAP1	4	0.37865	0.37836	0.999997	0	7108
OTUD7B	4	0.37869	0.3784	0.999997	0	7109
SAC3D1	4	0.37876	0.37847	0.999997	0	7110
THAP2	4	0.3788	0.37851	0.999997	0	7111
FBN3	4	0.37891	0.37862	0.999997	0	7112
CD3G	4	0.37899	0.3787	0.999997	0	7113
KCNIP2	4	0.37902	0.37873	0.999997	0	7114
IL11	4	0.37906	0.37877	0.999997	0	7115
ARL9	4	0.37917	0.37888	0.999997	0	7116
ZMYM1	4	0.37928	0.37899	0.999997	0	7117
RASGRP2	4	0.37932	0.37903	0.999997	0	7118
USP35	4	0.37939	0.37911	0.999997	0	7119
POU2F2	4	0.37947	0.37918	0.999997	0	7120
ZNF442	4	0.37958	0.37929	0.999997	0	7121
DCAF15	4	0.37965	0.37937	0.999997	0	7122
ANO1	4	0.37969	0.3794	0.999997	0	7123
CHST9	4	0.37976	0.37948	0.999997	0	7124
JOSD1	4	0.3798	0.37952	0.999997	0	7125
LOC100130705	4	0.37987	0.37959	0.999997	0	7126
DEFB125	4	0.37998	0.37971	0.999997	0	7127
PCDHB8	4	0.38002	0.37975	0.999997	0	7128
SYT12	4	0.38006	0.37978	0.999997	0	7129
RPS29	4	0.38015	0.37986	0.999997	0	7130
RPL17-C18orf32	4	0.38015	0.37986	0.999997	0	7131
FOXD1	4	0.38032	0.38005	0.999997	0	7132
UQCR10	4	0.38035	0.38009	0.999997	0	7133
ARHGEF10	4	0.38039	0.38013	0.999997	0	7134
AEBP1	4	0.38047	0.38021	0.999997	0	7135
FCGR1A	4	0.38058	0.38032	0.999997	0	7136
PSMD10	4	0.38211	0.38178	0.999997	0	7137
PRKRIR	4	0.38211	0.38178	0.999997	0	7138
RPL21	4	0.38211	0.38178	0.999997	0	7139
RNF2	4	0.38211	0.38178	0.999997	0	7140
NVL	4	0.38211	0.38178	0.999997	0	7141
NUP93	4	0.38211	0.38178	0.999997	0	7142
PKMYT1	4	0.38211	0.38178	0.999997	0	7143
PDCD7	4	0.38211	0.38178	0.999997	0	7144
SDR9C7	4	0.38211	0.38178	0.999997	0	7145
RUVBL1	4	0.38211	0.38178	0.999997	0	7146
SLC25A41	4	0.38211	0.38178	0.999997	0	7147
SEC13	4	0.38211	0.38178	0.999997	0	7148
RPL7A	4	0.38211	0.38178	0.999997	0	7149
RPL5	4	0.38211	0.38178	0.999997	0	7150
RPS6	4	0.38211	0.38178	0.999997	0	7151
RPN1	4	0.38211	0.38178	0.999997	0	7152
NBEAL2	4	0.38211	0.38178	0.999997	0	7153
CT47A6	4	0.38211	0.38178	0.999997	0	7154
COX6B1	4	0.38211	0.38178	0.999997	0	7155
EDN3	4	0.38211	0.38178	0.999997	0	7156
EAF1	4	0.38211	0.38178	0.999997	0	7157
APLN	4	0.38211	0.38178	0.999997	0	7158
ABCE1	4	0.38211	0.38178	0.999997	0	7159
CENPC	4	0.38211	0.38178	0.999997	0	7160
CDC20	4	0.38211	0.38178	0.999997	0	7161
LRRC37A3	4	0.38211	0.38178	0.999997	0	7162
KAT8	4	0.38211	0.38178	0.999997	0	7163
METTL4	4	0.38211	0.38178	0.999997	0	7164
LUC7L3	4	0.38211	0.38178	0.999997	0	7165
FCF1	4	0.38211	0.38178	0.999997	0	7166
EXOC6B	4	0.38211	0.38178	0.999997	0	7167
HSPA9	4	0.38211	0.38178	0.999997	0	7168
FGF13	4	0.38211	0.38178	0.999997	0	7169
TUFM	4	0.38211	0.38178	0.999997	0	7170
TM7SF3	4	0.38211	0.38178	0.999997	0	7171
ZSWIM5	4	0.38211	0.38178	0.999997	0	7172
SPATA31A5	4	0.38364	0.3833	0.999997	0	7173
LIMA1	4	0.38367	0.38335	0.999997	0	7174
KLHL12	4	0.38371	0.38338	0.999997	0	7175
C3AR1	4	0.38375	0.38341	0.999997	0	7176
ARSF	4	0.38378	0.38345	0.999997	0	7177
C1orf100	4	0.38386	0.38352	0.999997	0	7178
ZCCHC16	4	0.38389	0.38355	0.999997	0	7179
LOC403312	4	0.384	0.38367	0.999997	0	7180
RIN1	4	0.38404	0.3837	0.999997	0	7181
ANKRD37	4	0.38419	0.38384	0.999997	0	7182
ATP11B	4	0.38422	0.38388	0.999997	0	7183
CRYGA	4	0.38441	0.38405	0.999997	0	7184
DENND5B	4	0.38445	0.38408	0.999997	0	7185
TMEM102	4	0.38448	0.38412	0.999997	0	7186
FBXO16	4	0.38452	0.38416	0.999997	0	7187
SCUBE2	4	0.38456	0.3842	0.999997	0	7188
CYTH3	4	0.38459	0.38424	0.999997	0	7189
FBXO21	4	0.38463	0.38428	0.999997	0	7190
CDHR5	4	0.3847	0.38435	0.999997	0	7191
ZNF32	4	0.38474	0.38439	0.999997	0	7192
ZKSCAN2	4	0.38478	0.38441	0.999997	0	7193
OR5AS1	4	0.38485	0.38448	0.999997	0	7194
ODF3L2	4	0.38489	0.38451	0.999997	0	7195
HBA2	4	0.38496	0.38459	0.999997	0	7196
MINPP1	4	0.38518	0.3848	0.999997	0	7197
DSCR3	4	0.38525	0.38488	0.999997	0	7198
RASSF6	4	0.38529	0.38492	0.999997	0	7199
RTN3	4	0.38533	0.38496	0.999997	0	7200
KIAA1468	4	0.38536	0.385	0.999997	0	7201
FMNL2	4	0.3854	0.38504	0.999997	0	7202
RBM46	4	0.38544	0.38508	0.999997	0	7203
TRPC4	4	0.38547	0.38511	0.999997	0	7204
FBXW11	4	0.38555	0.38518	0.999997	0	7205
ADAMTS16	4	0.38558	0.38521	0.999997	0	7206
KRTAP4-3	4	0.38569	0.38532	0.999997	0	7207
OR2M3	4	0.38573	0.38536	0.999997	0	7208
KHDC1L	4	0.38577	0.3854	0.999997	0	7209
HELZ	4	0.3858	0.38543	0.999997	0	7210
LIG4	4	0.38591	0.38554	0.999997	0	7211
TES	4	0.38595	0.38557	0.999997	0	7212
DDN	4	0.38599	0.38561	0.999997	0	7213
PCDHB3	4	0.38602	0.38565	0.999997	0	7214
AIP	4	0.38613	0.38576	0.999997	0	7215
POLR3GL	4	0.38617	0.38579	0.999997	0	7216
SAMD9	4	0.38621	0.38583	0.999997	0	7217
LPPR4	4	0.38624	0.38587	0.999997	0	7218
ROBO4	4	0.38635	0.38596	0.999997	0	7219
B4GALT7	4	0.38639	0.386	0.999997	0	7220
DDIT3	4	0.38654	0.38616	0.999997	0	7221
CCDC181	4	0.38657	0.38619	0.999997	0	7222
NFKBIB	4	0.38661	0.38622	0.999997	0	7223
SPIC	4	0.38668	0.38629	0.999997	0	7224
MRPL43	4	0.38676	0.38637	0.999997	0	7225
P2RY2	4	0.38679	0.3864	0.999997	0	7226
CCDC115	3	0.38684	0.38645	0.999997	0	7227
PSMG2	3	0.38684	0.38645	0.999997	0	7228
POLR3C	3	0.38684	0.38645	0.999997	0	7229
ZNF610	4	0.38687	0.38649	0.999997	0	7230
CHAMP1	4	0.3869	0.38652	0.999997	0	7231
IL15	4	0.38694	0.38656	0.999997	0	7232
DVL3	4	0.38705	0.38667	0.999997	0	7233
SLC5A6	4	0.38712	0.38674	0.999997	0	7234
OCM2	4	0.38716	0.38679	0.999997	0	7235
DUSP5	4	0.3872	0.38683	0.999997	0	7236
FAM84A	4	0.38727	0.38691	0.999997	0	7237
DEPTOR	4	0.38731	0.38694	0.999997	0	7238
CRIM1	4	0.38734	0.38698	0.999997	0	7239
HLA-DRA	4	0.38738	0.38702	0.999997	0	7240
PKIG	4	0.38745	0.38708	0.999997	0	7241
CCNDBP1	4	0.38749	0.38713	0.999997	0	7242
CEP170	4	0.38753	0.38716	0.999997	0	7243
PPP1R18	4	0.38756	0.3872	0.999997	0	7244
ARL13B	4	0.38764	0.38727	0.999997	0	7245
CHMP2A	3	0.38764	0.38728	0.999997	0	7246
FGD3	4	0.38767	0.38731	0.999997	0	7247
CCDC85A	4	0.38771	0.38735	0.999997	0	7248
SH3PXD2B	4	0.38775	0.38738	0.999997	0	7249
TEX101	4	0.38778	0.38742	0.999997	0	7250
PDZD11	4	0.38782	0.38746	0.999997	0	7251
EML2	4	0.38786	0.3875	0.999997	0	7252
ZNF630	4	0.38789	0.38754	0.999997	0	7253
FAM175A	4	0.38793	0.38758	0.999997	0	7254
MYCN	4	0.38797	0.38761	0.999997	0	7255
KIAA0895	4	0.38808	0.38772	0.999997	0	7256
TRPA1	4	0.38811	0.38775	0.999997	0	7257
NXPH1	4	0.38815	0.38779	0.999997	0	7258
GID8	4	0.38819	0.38782	0.999997	0	7259
HCAR2	4	0.38822	0.38786	0.999997	0	7260
PSORS1C1	4	0.3883	0.38792	0.999997	0	7261
WFDC3	4	0.38833	0.38797	0.999997	0	7262
DAGLA	4	0.38837	0.38801	0.999997	0	7263
FNDC9	4	0.38841	0.38804	0.999997	0	7264
WNT3	4	0.38844	0.38808	0.999997	0	7265
METTL1	4	0.38848	0.38811	0.999997	0	7266
STK38L	4	0.38852	0.38814	0.999997	0	7267
CHSY1	4	0.38859	0.38821	0.999997	0	7268
C3orf22	4	0.38863	0.38825	0.999997	0	7269
BAZ2A	4	0.38866	0.3883	0.999997	0	7270
FOXE1	4	0.3887	0.38833	0.999997	0	7271
LMBR1	4	0.38877	0.3884	0.999997	0	7272
TP53RK	4	0.38886	0.38849	0.999997	0	7273
PSMB2	4	0.38886	0.38849	0.999997	0	7274
ACAD11	4	0.38895	0.38858	0.999997	0	7275
ADH6	4	0.38903	0.38865	0.999997	0	7276
PLEKHA1	4	0.38906	0.38869	0.999997	0	7277
TRAIP	4	0.39091	0.39054	0.999997	0	7278
KIF20A	4	0.39091	0.39054	0.999997	0	7279
LIN52	4	0.39091	0.39054	0.999997	0	7280
RAD9B	4	0.39091	0.39054	0.999997	0	7281
YEATS4	4	0.39091	0.39054	0.999997	0	7282
UHRF1	4	0.39091	0.39054	0.999997	0	7283
MRPS18A	4	0.39091	0.39054	0.999997	0	7284
MTOR	4	0.39091	0.39054	0.999997	0	7285
NCAPG2	4	0.39091	0.39054	0.999997	0	7286
LTV1	4	0.39091	0.39054	0.999997	0	7287
PWP2	4	0.39091	0.39054	0.999997	0	7288
MED28	4	0.39091	0.39054	0.999997	0	7289
C17orf53	4	0.39091	0.39054	0.999997	0	7290
ZNHIT6	4	0.39091	0.39054	0.999997	0	7291
ATP5L2	4	0.39091	0.39054	0.999997	0	7292
C6	4	0.39091	0.39054	0.999997	0	7293
CBWD5	4	0.39091	0.39054	0.999997	0	7294
BRIX1	4	0.39091	0.39054	0.999997	0	7295
FTSJ1	4	0.39091	0.39054	0.999997	0	7296
DYNLRB1	4	0.39091	0.39054	0.999997	0	7297
CRCP	4	0.39091	0.39054	0.999997	0	7298
GPBP1L1	4	0.39091	0.39054	0.999997	0	7299
GOLGA8K	4	0.39091	0.39054	0.999997	0	7300
GNL3	4	0.39091	0.39054	0.999997	0	7301
SRSF7	4	0.39091	0.39054	0.999997	0	7302
SLC3A2	4	0.39091	0.39054	0.999997	0	7303
TOPBP1	4	0.39091	0.39054	0.999997	0	7304
ST20-MTHFS	4	0.39091	0.39054	0.999997	0	7305
CDC45	4	0.39091	0.39054	0.999997	0	7306
RRAS	4	0.39091	0.39054	0.999997	0	7307
CLNS1A	4	0.39091	0.39054	0.999997	0	7308
CLDN9	4	0.39091	0.39054	0.999997	0	7309
RBM8A	4	0.39091	0.39054	0.999997	0	7310
RPS24	4	0.39091	0.39054	0.999997	0	7311
RPLP1	4	0.39091	0.39054	0.999997	0	7312
TARS2	4	0.39091	0.39054	0.999997	0	7313
ZNF594	4	0.39091	0.39054	0.999997	0	7314
PFDN6	4	0.39091	0.39054	0.999997	0	7315
NPIPA2	4	0.39091	0.39054	0.999997	0	7316
CCT4	4	0.39091	0.39054	0.999997	0	7317
NOL10	4	0.39091	0.39054	0.999997	0	7318
POLR2C	4	0.39091	0.39054	0.999997	0	7319
PSMB6	4	0.39091	0.39054	0.999997	0	7320
TRIM74	4	0.39091	0.39054	0.999997	0	7321
POLR2D	4	0.39091	0.39054	0.999997	0	7322
POLR2I	4	0.39091	0.39054	0.999997	0	7323
MBP	4	0.39271	0.39236	0.999997	0	7324
SLC6A19	4	0.39275	0.39239	0.999997	0	7325
USH2A	3	0.39278	0.39243	0.999997	0	7326
PILRB	4	0.39278	0.39243	0.999997	0	7327
ATAD3B	4	0.39282	0.39247	0.999997	0	7328
TXNDC17	4	0.39286	0.39251	0.999997	0	7329
NR4A1	4	0.39289	0.39254	0.999997	0	7330
GPX1	4	0.39293	0.39257	0.999997	0	7331
IFNA2	4	0.39297	0.3926	0.999997	0	7332
CLLU1OS	4	0.393	0.39264	0.999997	0	7333
CACNA2D1	4	0.39307	0.39271	0.999997	0	7334
ZNF347	4	0.39322	0.39285	0.999997	0	7335
EXOC3L2	4	0.39326	0.39288	0.999997	0	7336
DSTYK	4	0.39329	0.39293	0.999997	0	7337
TUBA1B	4	0.39337	0.39298	0.999997	0	7338
ZMYND12	4	0.3934	0.39302	0.999997	0	7339
TMEM86A	4	0.39366	0.39328	0.999997	0	7340
DCDC2B	4	0.39373	0.39335	0.999997	0	7341
UBXN10	3	0.39378	0.3934	0.999997	0	7342
ZNF618	4	0.3938	0.39343	0.999997	0	7343
C11orf68	4	0.39384	0.39347	0.999997	0	7344
CYSRT1	4	0.39387	0.3935	0.999997	0	7345
CHUK	4	0.39391	0.39355	0.999997	0	7346
TOMM70A	4	0.39395	0.39359	0.999997	0	7347
ERCC6	4	0.39398	0.39362	0.999997	0	7348
SERF2	4	0.39402	0.39365	0.999997	0	7349
MYL3	4	0.39406	0.39369	0.999997	0	7350
ZNF585A	4	0.39409	0.39373	0.999997	0	7351
SDK2	4	0.39424	0.39387	0.999997	0	7352
GRK4	4	0.39427	0.3939	0.999997	0	7353
EFCAB3	4	0.39431	0.39395	0.999997	0	7354
TMEM235	4	0.39438	0.39403	0.999997	0	7355
MRPL34	4	0.39442	0.39407	0.999997	0	7356
INADL	4	0.39446	0.3941	0.999997	0	7357
CCNI2	4	0.39456	0.3942	0.999997	0	7358
RFWD2	3	0.39457	0.39421	0.999997	0	7359
NUAK1	4	0.39464	0.39426	0.999997	0	7360
ESX1	4	0.39467	0.3943	0.999997	0	7361
SLC13A4	4	0.39471	0.39434	0.999997	0	7362
SLC26A2	4	0.39475	0.39439	0.999997	0	7363
C6orf163	4	0.39482	0.39446	0.999997	0	7364
HSPG2	4	0.39486	0.3945	0.999997	0	7365
OR10A4	4	0.39489	0.39453	0.999997	0	7366
GIMAP4	4	0.39493	0.39456	0.999997	0	7367
ESAM	4	0.39496	0.3946	0.999997	0	7368
PPY	4	0.395	0.39464	0.999997	0	7369
PPM1D	4	0.39504	0.39467	0.999997	0	7370
MON1B	4	0.39511	0.39474	0.999997	0	7371
RAP1GAP	4	0.39518	0.39481	0.999997	0	7372
CCNJ	4	0.39522	0.39485	0.999997	0	7373
ATP1B1	4	0.39525	0.39488	0.999997	0	7374
ZNF737	4	0.39529	0.39492	0.999997	0	7375
HIST1H3E	4	0.39533	0.39496	0.999997	0	7376
SERPINB12	4	0.39536	0.395	0.999997	0	7377
FUT7	4	0.3954	0.39504	0.999997	0	7378
RIPPLY1	4	0.39544	0.39507	0.999997	0	7379
FARSB	4	0.39551	0.39514	0.999997	0	7380
DCC	4	0.39554	0.39518	0.999997	0	7381
P2RY13	4	0.39558	0.39522	0.999997	0	7382
DPPA5	4	0.39562	0.39525	0.999997	0	7383
SLCO4A1	4	0.39569	0.39533	0.999997	0	7384
PPP1R3B	4	0.39573	0.39536	0.999997	0	7385
GALNTL6	4	0.39583	0.39547	0.999997	0	7386
LRRC32	4	0.39587	0.3955	0.999997	0	7387
PEAR1	4	0.39591	0.39554	0.999997	0	7388
PDPN	4	0.39594	0.39557	0.999997	0	7389
RPL23	3	0.39595	0.39557	0.999997	0	7390
PYDC2	4	0.39598	0.39561	0.999997	0	7391
ISL1	4	0.39602	0.39565	0.999997	0	7392
S1PR2	4	0.39605	0.39569	0.999997	0	7393
ICE1	4	0.39612	0.39576	0.999997	0	7394
DEFA1	4	0.3962	0.39584	0.999997	0	7395
DPM3	4	0.39631	0.39594	0.999997	0	7396
TMEM65	4	0.39634	0.39598	0.999997	0	7397
LRRD1	4	0.39645	0.39608	0.999997	0	7398
ETV5	4	0.39649	0.39612	0.999997	0	7399
HTR7	4	0.39652	0.39617	0.999997	0	7400
DNPH1	4	0.39663	0.39627	0.999997	0	7401
CCR5	4	0.39667	0.3963	0.999997	0	7402
TMEM139	4	0.3967	0.39634	0.999997	0	7403
CDC25B	4	0.39674	0.39637	0.999997	0	7404
ITLN2	4	0.39678	0.3964	0.999997	0	7405
HACE1	4	0.39681	0.39644	0.999997	0	7406
OR51V1	3	0.3969	0.39653	0.999997	0	7407
SLC25A34	4	0.39692	0.39655	0.999997	0	7408
NFATC3	4	0.39699	0.39663	0.999997	0	7409
DBX2	4	0.39703	0.39665	0.999997	0	7410
IL25	4	0.39707	0.39669	0.999997	0	7411
SLC7A1	4	0.3971	0.39672	0.999997	0	7412
ASAH2B	4	0.39721	0.39683	0.999997	0	7413
CSF2RA	4	0.39725	0.39686	0.999997	0	7414
UNC13A	4	0.39732	0.39694	0.999997	0	7415
RETSAT	4	0.39736	0.39698	0.999997	0	7416
TRIM46	4	0.39739	0.39703	0.999997	0	7417
FHOD1	4	0.39743	0.39706	0.999997	0	7418
IRX2	4	0.39746	0.3971	0.999997	0	7419
SLC2A6	4	0.3975	0.39714	0.999997	0	7420
PLD3	4	0.39757	0.39721	0.999997	0	7421
DPH2	4	0.39761	0.39724	0.999997	0	7422
PCDH11X	3	0.39774	0.39739	0.999997	0	7423
CNR2	4	0.39775	0.39741	0.999997	0	7424
EVA1C	4	0.39779	0.39746	0.999997	0	7425
HIVEP1	4	0.39783	0.39749	0.999997	0	7426
TGFB1	4	0.3979	0.39757	0.999997	0	7427
HNRNPU	4	0.39793	0.39759	0.999997	0	7428
CCDC81	4	0.39815	0.39783	0.999997	0	7429
CARD18	4	0.39822	0.39789	0.999997	0	7430
FANK1	3	0.39825	0.39793	0.999997	0	7431
SCUBE1	4	0.39826	0.39794	0.999997	0	7432
TMEM182	3	0.39828	0.39796	0.999997	0	7433
VPS13A	4	0.3983	0.39798	0.999997	0	7434
GNA14	4	0.39837	0.39805	0.999997	0	7435
PDLIM7	4	0.3984	0.39809	0.999997	0	7436
GLRA4	4	0.39848	0.39816	0.999997	0	7437
CLPSL1	4	0.39862	0.3983	0.999997	0	7438
ZNF335	4	0.39869	0.39838	0.999997	0	7439
SMCR8	4	0.39877	0.39845	0.999997	0	7440
LHX5	4	0.3988	0.39849	0.999997	0	7441
MRPS22	4	0.39884	0.39852	0.999997	0	7442
AIG1	4	0.39891	0.3986	0.999997	0	7443
MPPED1	4	0.39895	0.39863	0.999997	0	7444
DOCK6	4	0.39898	0.39866	0.999997	0	7445
C11orf53	4	0.39902	0.3987	0.999997	0	7446
MARCH7	4	0.39909	0.39877	0.999997	0	7447
MC3R	4	0.39913	0.39881	0.999997	0	7448
PDS5B	3	0.39916	0.39883	0.999997	0	7449
INPP4B	4	0.39916	0.39884	0.999997	0	7450
ZNF578	4	0.3992	0.39887	0.999997	0	7451
POU4F2	4	0.39923	0.39891	0.999997	0	7452
ZMYM6NB	4	0.39931	0.399	0.999997	0	7453
WDR27	4	0.39934	0.39903	0.999997	0	7454
KANK2	4	0.39938	0.39906	0.999997	0	7455
PDE8B	4	0.39942	0.3991	0.999997	0	7456
THAP8	4	0.39945	0.39913	0.999997	0	7457
STEAP1	4	0.39949	0.39917	0.999997	0	7458
PSMG1	4	0.39956	0.39924	0.999997	0	7459
SUPT7L	4	0.39963	0.39932	0.999997	0	7460
TMEM231	4	0.39967	0.39936	0.999997	0	7461
LGI4	4	0.3997	0.39939	0.999997	0	7462
PROX2	4	0.39974	0.39942	0.999997	0	7463
FAM92A1	4	0.39978	0.39946	0.999997	0	7464
IFNAR1	4	0.39981	0.3995	0.999997	0	7465
FAM19A5	4	0.39985	0.39954	0.999997	0	7466
CNOT4	4	0.39988	0.39957	0.999997	0	7467
PHPT1	4	0.39996	0.39964	0.999997	0	7468
ATG101	4	0.39999	0.39969	0.999997	0	7469
TMC8	4	0.40003	0.39972	0.999997	0	7470
CABP5	4	0.4001	0.39978	0.999997	0	7471
MYBPC1	4	0.40014	0.39981	0.999997	0	7472
BIRC2	4	0.40017	0.39984	0.999997	0	7473
ZNF646	4	0.40021	0.39987	0.999997	0	7474
WNT9A	4	0.40024	0.39991	0.999997	0	7475
TBC1D13	4	0.40028	0.39994	0.999997	0	7476
DNAJC22	4	0.40035	0.40001	0.999997	0	7477
LY96	4	0.40039	0.40005	0.999997	0	7478
COMMD9	4	0.40043	0.40008	0.999997	0	7479
TMEM158	4	0.40046	0.40011	0.999997	0	7480
RUNDC3B	4	0.40057	0.40022	0.999997	0	7481
KLRG2	4	0.40061	0.40027	0.999997	0	7482
DRG1	4	0.40064	0.4003	0.999997	0	7483
INTS6	4	0.40068	0.40034	0.999997	0	7484
KCNG3	4	0.40071	0.40037	0.999997	0	7485
PLAC8	4	0.40075	0.40041	0.999997	0	7486
AGRN	4	0.40079	0.40044	0.999997	0	7487
FCRL2	4	0.40089	0.40055	0.999997	0	7488
NSMCE2	4	0.401	0.40065	0.999997	0	7489
STRN	4	0.40104	0.40069	0.999997	0	7490
RASL10A	4	0.40107	0.40072	0.999997	0	7491
PCDHB6	4	0.40111	0.40077	0.999997	0	7492
IRAK4	4	0.40115	0.4008	0.999997	0	7493
UCP1	4	0.40118	0.40084	0.999997	0	7494
ZNF645	4	0.40122	0.40087	0.999997	0	7495
LDOC1L	4	0.40125	0.4009	0.999997	0	7496
CPT1C	4	0.40133	0.40098	0.999997	0	7497
OR5M3	4	0.40136	0.40101	0.999997	0	7498
HAX1	4	0.4014	0.40104	0.999997	0	7499
RAB6A	4	0.40143	0.40108	0.999997	0	7500
NGF	4	0.40147	0.40111	0.999997	0	7501
GBP7	4	0.40151	0.40115	0.999997	0	7502
MS4A15	4	0.40154	0.40118	0.999997	0	7503
PCYT1B	4	0.40161	0.40126	0.999997	0	7504
C1orf116	4	0.40165	0.40129	0.999997	0	7505
BAHCC1	4	0.40169	0.40134	0.999997	0	7506
MYOF	4	0.40176	0.4014	0.999997	0	7507
TLK1	4	0.40179	0.40144	0.999997	0	7508
MCAM	4	0.40183	0.40147	0.999997	0	7509
GCGR	4	0.40187	0.40151	0.999997	0	7510
SNX14	4	0.4019	0.40155	0.999997	0	7511
CCDC101	4	0.40205	0.4017	0.999997	0	7512
FBXL7	4	0.40208	0.40175	0.999997	0	7513
INTS10	4	0.40212	0.40178	0.999997	0	7514
RCAN1	4	0.40215	0.40182	0.999997	0	7515
LDOC1	3	0.40218	0.40185	0.999997	0	7516
FAM167A	4	0.40223	0.40189	0.999997	0	7517
TIGD4	4	0.40226	0.40193	0.999997	0	7518
PAM16	4	0.40233	0.402	0.999997	0	7519
ZNF829	3	0.40234	0.40202	0.999997	0	7520
NPTX2	4	0.4024	0.40207	0.999997	0	7521
PIGV	4	0.40244	0.40211	0.999997	0	7522
CXorf38	4	0.40251	0.40218	0.999997	0	7523
PRR5-ARHGAP8	3	0.40257	0.40224	0.999997	0	7524
SDHAF2	4	0.40258	0.40226	0.999997	0	7525
OR6B3	3	0.40265	0.40233	0.999997	0	7526
PLEKHG1	4	0.40266	0.40233	0.999997	0	7527
CCL22	4	0.40273	0.40241	0.999997	0	7528
CEP290	4	0.40276	0.40244	0.999997	0	7529
HTR1D	4	0.4028	0.40248	0.999997	0	7530
HNRNPAB	4	0.40287	0.40255	0.999997	0	7531
PPAP2C	4	0.40291	0.40259	0.999997	0	7532
SELENBP1	4	0.40298	0.40266	0.999997	0	7533
ARRB1	4	0.4032	0.40287	0.999997	0	7534
CCT8	4	0.40323	0.4029	0.999997	0	7535
IFNA6	4	0.40327	0.40294	0.999997	0	7536
PTPRZ1	4	0.4033	0.40298	0.999997	0	7537
LY6H	4	0.40334	0.403	0.999997	0	7538
CYP7A1	4	0.40338	0.40304	0.999997	0	7539
ZNF30	4	0.40341	0.40307	0.999997	0	7540
PTCHD2	4	0.40345	0.40311	0.999997	0	7541
GPR173	4	0.40348	0.40314	0.999997	0	7542
MTFP1	4	0.40352	0.40318	0.999997	0	7543
PAXBP1	4	0.40355	0.40321	0.999997	0	7544
SRD5A2	4	0.40359	0.40324	0.999997	0	7545
KBTBD4	4	0.40366	0.40331	0.999997	0	7546
CST7	4	0.4037	0.40335	0.999997	0	7547
RNF144B	4	0.40373	0.40338	0.999997	0	7548
S100A5	4	0.40384	0.40349	0.999997	0	7549
C11orf65	4	0.40388	0.40352	0.999997	0	7550
TBC1D3H	4	0.40413	0.40378	0.999997	0	7551
TTC39A	4	0.40431	0.40397	0.999997	0	7552
SMYD2	4	0.40434	0.40401	0.999997	0	7553
OR9G4	3	0.40437	0.40404	0.999997	0	7554
NDST3	4	0.40438	0.40405	0.999997	0	7555
PCDHAC2	4	0.40445	0.40412	0.999997	0	7556
RSBN1	4	0.40449	0.40416	0.999997	0	7557
RPUSD1	4	0.40452	0.40419	0.999997	0	7558
NNAT	4	0.40456	0.40423	0.999997	0	7559
FBXO39	4	0.4046	0.40427	0.999997	0	7560
CLIP2	4	0.4047	0.40437	0.999997	0	7561
IRF7	4	0.40474	0.4044	0.999997	0	7562
TMEM169	4	0.40481	0.40448	0.999997	0	7563
RFX1	4	0.40485	0.40452	0.999997	0	7564
CYB561D1	4	0.40488	0.40456	0.999997	0	7565
TRAPPC10	4	0.40495	0.40462	0.999997	0	7566
ZDHHC5	4	0.40499	0.40466	0.999997	0	7567
SCAMP5	4	0.40503	0.40469	0.999997	0	7568
FAM83E	4	0.40506	0.40474	0.999997	0	7569
DRP2	4	0.40513	0.4048	0.999997	0	7570
HSF4	4	0.40517	0.40484	0.999997	0	7571
BAG4	4	0.40524	0.40491	0.999997	0	7572
CUEDC2	4	0.40528	0.40494	0.999997	0	7573
FCRL3	4	0.40531	0.40498	0.999997	0	7574
UBL4A	4	0.40535	0.40503	0.999997	0	7575
RPGR	4	0.40546	0.40514	0.999997	0	7576
C20orf141	4	0.40549	0.40517	0.999997	0	7577
REPS2	4	0.40553	0.40519	0.999997	0	7578
SLC22A1	4	0.40556	0.40523	0.999997	0	7579
TANK	4	0.40563	0.40529	0.999997	0	7580
KLHL42	4	0.40567	0.40534	0.999997	0	7581
ADGRB2	4	0.40574	0.40541	0.999997	0	7582
MFAP3L	4	0.40585	0.40553	0.999997	0	7583
BACE1	4	0.40592	0.40561	0.999997	0	7584
PAGE5	4	0.40596	0.40564	0.999997	0	7585
C18orf8	4	0.40599	0.40568	0.999997	0	7586
MLX	4	0.40603	0.40571	0.999997	0	7587
C22orf46	4	0.4061	0.40578	0.999997	0	7588
TOX2	4	0.40624	0.40592	0.999997	0	7589
CFHR3	4	0.40631	0.40598	0.999997	0	7590
ADGRF3	4	0.40635	0.40603	0.999997	0	7591
ABCA5	4	0.40649	0.40618	0.999997	0	7592
HCLS1	4	0.40653	0.40622	0.999997	0	7593
CHP2	4	0.40656	0.40625	0.999997	0	7594
SIDT2	4	0.4066	0.40629	0.999997	0	7595
ZNF157	4	0.40667	0.40636	0.999997	0	7596
PRR36	4	0.40674	0.40643	0.999997	0	7597
CCDC59	4	0.40681	0.40651	0.999997	0	7598
OR2M4	4	0.40689	0.40659	0.999997	0	7599
OR5P3	4	0.40696	0.40666	0.999997	0	7600
TRMT10A	4	0.40707	0.40676	0.999997	0	7601
JUN	4	0.4071	0.40679	0.999997	0	7602
IRF2BP2	4	0.40721	0.40691	0.999997	0	7603
PAGE4	4	0.40724	0.40695	0.999997	0	7604
BMPR1B	4	0.40728	0.40699	0.999997	0	7605
C2orf48	4	0.40732	0.40703	0.999997	0	7606
IDUA	4	0.40739	0.4071	0.999997	0	7607
RBM14-RBM4	4	0.40742	0.40713	0.999997	0	7608
ALDH3A2	3	0.40745	0.40717	0.999997	0	7609
ZNF467	4	0.40746	0.40717	0.999997	0	7610
YBX3	4	0.40749	0.4072	0.999997	0	7611
NFXL1	4	0.40753	0.40725	0.999997	0	7612
NUDCD2	4	0.40757	0.40728	0.999997	0	7613
CERS1	4	0.40764	0.40735	0.999997	0	7614
CLDN34	4	0.40771	0.40741	0.999997	0	7615
MYLIP	4	0.40774	0.40745	0.999997	0	7616
SPRYD4	4	0.40778	0.40748	0.999997	0	7617
ASB1	4	0.40789	0.40758	0.999997	0	7618
SELK	4	0.40803	0.40772	0.999997	0	7619
IL16	4	0.40807	0.40776	0.999997	0	7620
SHOC2	4	0.4081	0.4078	0.999997	0	7621
C19orf54	4	0.40817	0.40787	0.999997	0	7622
ACAN	4	0.40828	0.40798	0.999997	0	7623
NUDC	3	0.40831	0.40801	0.999997	0	7624
ZNF414	4	0.40832	0.40802	0.999997	0	7625
TMEM53	4	0.40835	0.40805	0.999997	0	7626
CXorf49	4	0.40846	0.40816	0.999997	0	7627
TICRR	4	0.40849	0.4082	0.999997	0	7628
DOCK11	4	0.40853	0.40824	0.999997	0	7629
KNG1	4	0.40856	0.40827	0.999997	0	7630
ZBTB11	4	0.4086	0.40831	0.999997	0	7631
OXT	4	0.40864	0.40835	0.999997	0	7632
EMILIN1	4	0.40867	0.40838	0.999997	0	7633
EREG	4	0.40871	0.40841	0.999997	0	7634
PKD2L2	4	0.40881	0.40851	0.999997	0	7635
LMTK3	4	0.40885	0.40854	0.999997	0	7636
RAP2B	4	0.40889	0.40857	0.999997	0	7637
RAX2	4	0.40892	0.40861	0.999997	0	7638
PROCR	3	0.40894	0.40862	0.999997	0	7639
ANXA2R	3	0.40898	0.40865	0.999997	0	7640
PAX9	4	0.40903	0.40871	0.999997	0	7641
RNF214	4	0.40906	0.40874	0.999997	0	7642
ZNF582	4	0.4091	0.40877	0.999997	0	7643
TMEM229A	4	0.40917	0.40883	0.999997	0	7644
NEU4	4	0.40921	0.40887	0.999997	0	7645
FEZ2	4	0.40924	0.40891	0.999997	0	7646
ADH4	4	0.40928	0.40894	0.999997	0	7647
COG8	4	0.40967	0.40933	0.999997	0	7648
DHX9	4	0.40967	0.40933	0.999997	0	7649
CHEK1	4	0.40967	0.40933	0.999997	0	7650
AMD1	4	0.40967	0.40933	0.999997	0	7651
CDC23	4	0.40967	0.40933	0.999997	0	7652
HDAC8	4	0.40967	0.40933	0.999997	0	7653
TRNT1	4	0.40967	0.40933	0.999997	0	7654
SLURP1	4	0.40967	0.40933	0.999997	0	7655
NCAPH2	4	0.40967	0.40933	0.999997	0	7656
SLC25A2	4	0.4101	0.40976	0.999997	0	7657
TLR6	4	0.41013	0.40979	0.999997	0	7658
AACS	4	0.41017	0.40982	0.999997	0	7659
PPFIA2	4	0.41024	0.40989	0.999997	0	7660
AKR1C2	4	0.41028	0.40992	0.999997	0	7661
POF1B	4	0.41031	0.40996	0.999997	0	7662
PRSS45	4	0.41035	0.40999	0.999997	0	7663
ORC4	3	0.41036	0.41001	0.999997	0	7664
PSMD1	4	0.41038	0.41003	0.999997	0	7665
SBSPON	4	0.41045	0.41011	0.999997	0	7666
GAGE2D	4	0.41049	0.41014	0.999997	0	7667
LY9	4	0.41052	0.41018	0.999997	0	7668
HINFP	4	0.41118	0.41088	0.999997	0	7669
IFNA14	4	0.41118	0.41088	0.999997	0	7670
GTF2H2C	4	0.41118	0.41088	0.999997	0	7671
CHAF1B	4	0.41118	0.41088	0.999997	0	7672
CKAP5	4	0.41118	0.41088	0.999997	0	7673
RARS	4	0.41118	0.41088	0.999997	0	7674
RPEL1	4	0.41118	0.41088	0.999997	0	7675
RAD50	4	0.41118	0.41088	0.999997	0	7676
NOM1	4	0.41118	0.41088	0.999997	0	7677
NUPR1L	4	0.41118	0.41088	0.999997	0	7678
SETD1A	4	0.41118	0.41088	0.999997	0	7679
WDR12	4	0.41118	0.41088	0.999997	0	7680
WNT8B	4	0.41118	0.41088	0.999997	0	7681
RRP36	4	0.41118	0.41088	0.999997	0	7682
CDC37	4	0.41118	0.41088	0.999997	0	7683
ATR	4	0.41118	0.41088	0.999997	0	7684
ANKLE2	4	0.41118	0.41088	0.999997	0	7685
ZNF326	3	0.41145	0.41115	0.999997	0	7686
JADE1	4	0.41195	0.41165	0.999997	0	7687
NCL	4	0.41198	0.41169	0.999997	0	7688
BTN2A1	4	0.41202	0.41172	0.999997	0	7689
SUSD3	4	0.41205	0.41175	0.999997	0	7690
PRPF4B	4	0.41209	0.41179	0.999997	0	7691
IGFBP6	4	0.41216	0.41186	0.999997	0	7692
CCND3	4	0.4122	0.41189	0.999997	0	7693
ALG5	3	0.4122	0.4119	0.999997	0	7694
PUS10	4	0.41223	0.41192	0.999997	0	7695
C11orf96	4	0.41227	0.41196	0.999997	0	7696
RCVRN	4	0.4123	0.41199	0.999997	0	7697
DNAI2	4	0.41241	0.4121	0.999997	0	7698
GALNT9	4	0.41248	0.41218	0.999997	0	7699
CD69	4	0.41251	0.41222	0.999997	0	7700
CLCN6	4	0.41255	0.41225	0.999997	0	7701
PKNOX2	4	0.41259	0.41229	0.999997	0	7702
RBM44	4	0.41262	0.41232	0.999997	0	7703
CCDC117	4	0.41266	0.41237	0.999997	0	7704
SLC28A1	4	0.41273	0.41243	0.999997	0	7705
ERCC2	4	0.41276	0.41247	0.999997	0	7706
GGA2	4	0.4128	0.4125	0.999997	0	7707
KITLG	4	0.41283	0.41254	0.999997	0	7708
ARHGAP29	4	0.41287	0.41258	0.999997	0	7709
MAP1LC3C	4	0.41291	0.41261	0.999997	0	7710
BTK	4	0.41294	0.41264	0.999997	0	7711
NOBOX	4	0.41298	0.41268	0.999997	0	7712
LY75-CD302	4	0.41305	0.41275	0.999997	0	7713
GAS2	4	0.41312	0.41283	0.999997	0	7714
CLDN24	4	0.41319	0.4129	0.999997	0	7715
PHACTR3	4	0.41333	0.41305	0.999997	0	7716
C6orf15	4	0.41337	0.41309	0.999997	0	7717
CRYBA4	4	0.4134	0.41312	0.999997	0	7718
SURF4	4	0.41344	0.41316	0.999997	0	7719
ACSS1	4	0.41351	0.41323	0.999997	0	7720
ANP32C	4	0.41354	0.41327	0.999997	0	7721
PPP1R13L	4	0.41365	0.41338	0.999997	0	7722
PCED1B	4	0.41372	0.41345	0.999997	0	7723
RPL19	4	0.41376	0.41348	0.999997	0	7724
HIST1H1A	4	0.41379	0.41352	0.999997	0	7725
DCAF8L2	4	0.41383	0.41356	0.999997	0	7726
SPRED3	4	0.41397	0.4137	0.999997	0	7727
KRT13	4	0.414	0.41373	0.999997	0	7728
TSPY2	4	0.41404	0.41377	0.999997	0	7729
MFSD4	4	0.41411	0.41384	0.999997	0	7730
GPATCH4	4	0.41415	0.41388	0.999997	0	7731
DBT	4	0.41422	0.41395	0.999997	0	7732
GDAP2	4	0.41425	0.41399	0.999997	0	7733
SEC16B	4	0.41429	0.41402	0.999997	0	7734
WFDC8	4	0.41432	0.41405	0.999997	0	7735
CLEC4A	4	0.41436	0.41408	0.999997	0	7736
TMEM5	4	0.41439	0.41411	0.999997	0	7737
KRTAP13-1	4	0.41443	0.41415	0.999997	0	7738
TUBA3E	4	0.41446	0.41418	0.999997	0	7739
LUC7L2	4	0.41454	0.41427	0.999997	0	7740
HS3ST3A1	4	0.41457	0.4143	0.999997	0	7741
RPL36A	4	0.41461	0.41432	0.999997	0	7742
HGF	4	0.41464	0.41436	0.999997	0	7743
IFT88	4	0.41471	0.41444	0.999997	0	7744
R3HDM4	4	0.41478	0.4145	0.999997	0	7745
ATP1A3	4	0.41482	0.41454	0.999997	0	7746
ROPN1	4	0.41485	0.41458	0.999997	0	7747
CCDC186	4	0.41489	0.41461	0.999997	0	7748
LTF	4	0.41492	0.41466	0.999997	0	7749
TMEM80	4	0.41496	0.4147	0.999997	0	7750
PPID	4	0.415	0.41474	0.999997	0	7751
CABS1	4	0.41503	0.41477	0.999997	0	7752
PLCB3	4	0.41507	0.4148	0.999997	0	7753
ZNF785	4	0.4151	0.41483	0.999997	0	7754
EBF2	4	0.41514	0.41487	0.999997	0	7755
LRIF1	4	0.41517	0.4149	0.999997	0	7756
PARD3	4	0.41521	0.41494	0.999997	0	7757
MAGOHB	4	0.41524	0.41497	0.999997	0	7758
MPG	4	0.41531	0.41504	0.999997	0	7759
AGAP6	4	0.41538	0.41511	0.999997	0	7760
ACIN1	4	0.41542	0.41516	0.999997	0	7761
MIEN1	4	0.41546	0.41519	0.999997	0	7762
APEH	4	0.41549	0.41523	0.999997	0	7763
STMND1	4	0.41553	0.41526	0.999997	0	7764
PCDHGA6	4	0.41563	0.41535	0.999997	0	7765
DEFB132	3	0.41564	0.41536	0.999997	0	7766
PCDHB16	4	0.41567	0.41538	0.999997	0	7767
C12orf49	4	0.4157	0.41543	0.999997	0	7768
IMPAD1	4	0.41574	0.41546	0.999997	0	7769
MALT1	4	0.41581	0.41554	0.999997	0	7770
DMRTC1	3	0.41581	0.41554	0.999997	0	7771
COIL	4	0.41584	0.41556	0.999997	0	7772
ATP6V0D1	3	0.41592	0.41564	0.999997	0	7773
LPCAT1	4	0.41595	0.41567	0.999997	0	7774
LMO1	4	0.41602	0.41573	0.999997	0	7775
MUCL1	4	0.41606	0.41577	0.999997	0	7776
SLC7A10	4	0.41613	0.41585	0.999997	0	7777
C17orf98	4	0.41616	0.41588	0.999997	0	7778
PNMT	4	0.4162	0.41592	0.999997	0	7779
CASP4	4	0.41623	0.41596	0.999997	0	7780
PDDC1	4	0.41627	0.41599	0.999997	0	7781
SERPINH1	3	0.41634	0.41606	0.999997	0	7782
RNF138	4	0.41634	0.41606	0.999997	0	7783
NFE2L3	4	0.41637	0.4161	0.999997	0	7784
EPOR	4	0.41641	0.41613	0.999997	0	7785
PFKFB4	4	0.41645	0.41616	0.999997	0	7786
TMEM203	4	0.41648	0.4162	0.999997	0	7787
TMEM184A	4	0.41652	0.41624	0.999997	0	7788
BTN3A3	4	0.41655	0.41627	0.999997	0	7789
OR5L2	4	0.41659	0.41632	0.999997	0	7790
OTUD1	4	0.41662	0.41634	0.999997	0	7791
ZNF831	4	0.41666	0.41637	0.999997	0	7792
EIF5B	4	0.41669	0.41641	0.999997	0	7793
ATXN3L	4	0.41673	0.41644	0.999997	0	7794
CFHR4	4	0.41676	0.41648	0.999997	0	7795
LHX6	4	0.4168	0.41651	0.999997	0	7796
KRT75	4	0.41683	0.41654	0.999997	0	7797
DMRTA1	4	0.41687	0.41659	0.999997	0	7798
ZDHHC9	4	0.4169	0.41663	0.999997	0	7799
C5orf66	4	0.41697	0.4167	0.999997	0	7800
CYP4X1	4	0.41701	0.41673	0.999997	0	7801
PEX7	4	0.41705	0.41677	0.999997	0	7802
FAM71F2	4	0.41726	0.417	0.999997	0	7803
HAUS8	4	0.41736	0.41712	0.999997	0	7804
OR52B4	4	0.41761	0.41738	0.999997	0	7805
CDS1	4	0.41768	0.41745	0.999997	0	7806
WDFY3	4	0.41772	0.41748	0.999997	0	7807
C1QC	4	0.41779	0.41756	0.999997	0	7808
CCDC140	4	0.41789	0.41766	0.999997	0	7809
TCEAL8	4	0.41793	0.41769	0.999997	0	7810
PLEKHB1	4	0.41796	0.41773	0.999997	0	7811
ZC2HC1B	4	0.418	0.41776	0.999997	0	7812
ANKH	4	0.41803	0.41779	0.999997	0	7813
PRR30	4	0.41807	0.41783	0.999997	0	7814
EXOC3	4	0.41817	0.41794	0.999997	0	7815
CXCL10	4	0.41821	0.41797	0.999997	0	7816
ADGRG3	4	0.41824	0.418	0.999997	0	7817
C14orf166	4	0.41831	0.41807	0.999997	0	7818
TXNDC16	4	0.41835	0.41811	0.999997	0	7819
DEFA4	4	0.41839	0.41814	0.999997	0	7820
NCKAP5	4	0.41842	0.41818	0.999997	0	7821
ERAP2	4	0.41849	0.41824	0.999997	0	7822
QSOX1	4	0.41863	0.41839	0.999997	0	7823
PDK3	3	0.41866	0.41842	0.999997	0	7824
LGR5	4	0.41874	0.41849	0.999997	0	7825
OR2A12	4	0.41877	0.41852	0.999997	0	7826
MRPL16	4	0.41881	0.41855	0.999997	0	7827
CCDC88B	4	0.41884	0.41859	0.999997	0	7828
C1QTNF2	4	0.41888	0.41862	0.999997	0	7829
PDE1B	4	0.41891	0.41866	0.999997	0	7830
TAT	4	0.41898	0.41872	0.999997	0	7831
ORC2	3	0.41905	0.41878	0.999997	0	7832
GS1-259H13,2	3	0.41927	0.41899	0.999997	0	7833
UMPS	4	0.41934	0.41906	0.999997	0	7834
TCEB1	4	0.41934	0.41906	0.999997	0	7835
GNB2L1	4	0.41934	0.41906	0.999997	0	7836
FDPS	4	0.41934	0.41906	0.999997	0	7837
TAF10	4	0.41934	0.41906	0.999997	0	7838
CD226	3	0.4196	0.41932	0.999997	0	7839
GRM7	4	0.41969	0.41942	0.999997	0	7840
PABPC4L	4	0.41972	0.41945	0.999997	0	7841
ZNF277	4	0.41976	0.41949	0.999997	0	7842
RNF149	4	0.41983	0.41954	0.999997	0	7843
CYP46A1	4	0.41986	0.41958	0.999997	0	7844
TYR	4	0.4199	0.41962	0.999997	0	7845
ANG	4	0.41993	0.41965	0.999997	0	7846
BABAM1	4	0.41997	0.41968	0.999997	0	7847
SLC39A3	4	0.42	0.41972	0.999997	0	7848
NOTO	4	0.42014	0.41987	0.999997	0	7849
HNRNPUL1	4	0.42018	0.4199	0.999997	0	7850
KCTD2	4	0.42022	0.41993	0.999997	0	7851
HIST1H4G	4	0.42025	0.41996	0.999997	0	7852
PRKD1	4	0.42029	0.42001	0.999997	0	7853
MPZL3	4	0.42032	0.42004	0.999997	0	7854
BPIFA1	4	0.42036	0.42008	0.999997	0	7855
ASB12	4	0.42039	0.42011	0.999997	0	7856
NNMT	4	0.42046	0.42018	0.999997	0	7857
PHOX2A	4	0.4205	0.42021	0.999997	0	7858
PCDHB12	4	0.42053	0.42025	0.999997	0	7859
L1TD1	4	0.42057	0.42029	0.999997	0	7860
TF	4	0.42064	0.42036	0.999997	0	7861
PPIL1	4	0.42067	0.4204	0.999997	0	7862
CLMN	4	0.42071	0.42044	0.999997	0	7863
PPFIA3	4	0.42074	0.42047	0.999997	0	7864
DENND1B	4	0.42078	0.42051	0.999997	0	7865
SHISA8	4	0.42085	0.42059	0.999997	0	7866
RBM15B	4	0.42088	0.42062	0.999997	0	7867
FAM71D	4	0.42092	0.42065	0.999997	0	7868
GBP3	4	0.42109	0.42081	0.999997	0	7869
PTPRC	4	0.42116	0.42089	0.999997	0	7870
F3	4	0.4212	0.42093	0.999997	0	7871
GAPT	4	0.42123	0.42096	0.999997	0	7872
VTI1B	4	0.42127	0.42099	0.999997	0	7873
BST1	4	0.4213	0.42102	0.999997	0	7874
TMEM125	4	0.42141	0.42114	0.999997	0	7875
NPR1	4	0.42144	0.42118	0.999997	0	7876
NFAT5	4	0.42148	0.42121	0.999997	0	7877
LAD1	4	0.42151	0.42125	0.999997	0	7878
PRR12	4	0.42162	0.42134	0.999997	0	7879
MTTP	4	0.42165	0.42138	0.999997	0	7880
ACSBG2	4	0.42169	0.42141	0.999997	0	7881
DPEP3	4	0.42179	0.42151	0.999997	0	7882
CA8	4	0.42194	0.42165	0.999997	0	7883
ZNF83	4	0.42197	0.42168	0.999997	0	7884
SCRN3	4	0.42201	0.42171	0.999997	0	7885
KAZALD1	4	0.42204	0.42175	0.999997	0	7886
CALML4	4	0.42208	0.42179	0.999997	0	7887
SURF6	4	0.42222	0.42195	0.999997	0	7888
CDK15	4	0.42225	0.42198	0.999997	0	7889
BLK	4	0.42229	0.42201	0.999997	0	7890
CFLAR	4	0.42232	0.42205	0.999997	0	7891
VSX1	4	0.42236	0.42208	0.999997	0	7892
APOBEC3D	4	0.42246	0.4222	0.999997	0	7893
GLG1	4	0.4225	0.42223	0.999997	0	7894
CCDC176	3	0.42258	0.42231	0.999997	0	7895
RAI2	4	0.4226	0.42234	0.999997	0	7896
PEX11B	3	0.4226	0.42234	0.999997	0	7897
TAB1	4	0.42267	0.4224	0.999997	0	7898
UGT2B7	4	0.42271	0.42244	0.999997	0	7899
CHD6	4	0.42274	0.42248	0.999997	0	7900
HOXD12	4	0.42278	0.42252	0.999997	0	7901
ZDHHC14	4	0.42285	0.42259	0.999997	0	7902
OAT	4	0.42288	0.42263	0.999997	0	7903
NXF3	4	0.42306	0.42281	0.999997	0	7904
LCK	4	0.42309	0.42285	0.999997	0	7905
VRK3	4	0.42313	0.42288	0.999997	0	7906
KIRREL	4	0.42316	0.42291	0.999997	0	7907
CTAGE8	4	0.4232	0.42294	0.999997	0	7908
TCEANC	4	0.42327	0.42301	0.999997	0	7909
HOXA11	4	0.4233	0.42305	0.999997	0	7910
PXMP4	4	0.42334	0.42308	0.999997	0	7911
SGCA	4	0.42348	0.42323	0.999997	0	7912
SERTAD2	4	0.42351	0.42326	0.999997	0	7913
TSPAN31	4	0.42355	0.42329	0.999997	0	7914
PITPNC1	4	0.42358	0.42333	0.999997	0	7915
CIB4	4	0.42362	0.42336	0.999997	0	7916
XAB2	4	0.42365	0.42339	0.999997	0	7917
DEFB123	4	0.42369	0.42343	0.999997	0	7918
OR5M11	4	0.42376	0.4235	0.999997	0	7919
LGALS13	4	0.42379	0.42354	0.999997	0	7920
ZNF362	4	0.4239	0.42364	0.999997	0	7921
OR2AE1	4	0.424	0.42372	0.999997	0	7922
SCNN1A	4	0.42411	0.42383	0.999997	0	7923
HEBP1	4	0.42414	0.42386	0.999997	0	7924
RAB33A	4	0.42421	0.42392	0.999997	0	7925
ZNF99	4	0.42432	0.42402	0.999997	0	7926
FOXQ1	4	0.42435	0.42406	0.999997	0	7927
OSTF1	4	0.42449	0.4242	0.999997	0	7928
C1QTNF8	4	0.42453	0.42423	0.999997	0	7929
NPIPA7	4	0.42463	0.42434	0.999997	0	7930
ABHD10	4	0.42467	0.42436	0.999997	0	7931
VN1R1	4	0.42477	0.42446	0.999997	0	7932
IFT43	4	0.42481	0.42449	0.999997	0	7933
HSD17B8	4	0.42488	0.42456	0.999997	0	7934
GLB1	3	0.42491	0.42459	0.999997	0	7935
MARCH3	4	0.42495	0.42463	0.999997	0	7936
NDRG4	4	0.42498	0.42465	0.999997	0	7937
SIX4	3	0.42499	0.42467	0.999997	0	7938
FABP12	4	0.42502	0.42469	0.999997	0	7939
CDH6	4	0.42508	0.42476	0.999997	0	7940
MPHOSPH10	4	0.42512	0.4248	0.999997	0	7941
CASP7	4	0.42515	0.42483	0.999997	0	7942
APC	4	0.42519	0.42486	0.999997	0	7943
GCK	4	0.42522	0.4249	0.999997	0	7944
PARL	4	0.42533	0.42501	0.999997	0	7945
C6orf25	4	0.4254	0.42508	0.999997	0	7946
TRIM51	4	0.42543	0.42512	0.999997	0	7947
ATG7	4	0.42547	0.42515	0.999997	0	7948
C4orf29	4	0.4255	0.42519	0.999997	0	7949
CLDN4	4	0.42554	0.42522	0.999997	0	7950
CAPN7	4	0.42557	0.42525	0.999997	0	7951
DDI1	4	0.42561	0.4253	0.999997	0	7952
ATRNL1	4	0.42564	0.42533	0.999997	0	7953
DUSP19	3	0.42568	0.42537	0.999997	0	7954
ANGEL1	4	0.42571	0.4254	0.999997	0	7955
AGTR2	4	0.42578	0.42547	0.999997	0	7956
CHRNB2	4	0.42582	0.4255	0.999997	0	7957
RGAG4	4	0.42585	0.42554	0.999997	0	7958
KRAS	4	0.42589	0.42558	0.999997	0	7959
THSD1	4	0.42592	0.42561	0.999997	0	7960
CFC1	4	0.42599	0.42568	0.999997	0	7961
STX8	4	0.4261	0.42578	0.999997	0	7962
MAPKAPK2	4	0.42617	0.42584	0.999997	0	7963
SENP1	4	0.4262	0.42588	0.999997	0	7964
WFDC10B	4	0.42631	0.42598	0.999997	0	7965
CHN2	4	0.42634	0.42601	0.999997	0	7966
ASPHD1	4	0.42638	0.42606	0.999997	0	7967
ADCK5	4	0.42645	0.42613	0.999997	0	7968
RBL1	4	0.42662	0.42629	0.999997	0	7969
ANXA1	4	0.42666	0.42632	0.999997	0	7970
PERM1	4	0.42672	0.42639	0.999997	0	7971
SOAT2	4	0.42676	0.42643	0.999997	0	7972
FAM217B	4	0.4269	0.42657	0.999997	0	7973
IZUMO1R	4	0.42697	0.42665	0.999997	0	7974
CAGE1	4	0.42704	0.42672	0.999997	0	7975
SYTL3	4	0.42707	0.42675	0.999997	0	7976
CD3E	4	0.42711	0.42679	0.999997	0	7977
LOC100131303	4	0.42714	0.42683	0.999997	0	7978
IFNB1	4	0.42718	0.42686	0.999997	0	7979
ITGA5	4	0.42721	0.4269	0.999997	0	7980
BHLHE22	4	0.42725	0.42693	0.999997	0	7981
GLA	4	0.42732	0.42701	0.999997	0	7982
APBA1	4	0.42735	0.42704	0.999997	0	7983
URM1	3	0.42738	0.42706	0.999997	0	7984
ZNF786	4	0.42739	0.42707	0.999997	0	7985
NDN	4	0.42742	0.4271	0.999997	0	7986
TMEM107	4	0.42746	0.42714	0.999997	0	7987
HELT	4	0.42753	0.4272	0.999997	0	7988
EBF4	4	0.42756	0.42723	0.999997	0	7989
NPR2	4	0.4276	0.42727	0.999997	0	7990
MTMR8	4	0.42763	0.42731	0.999997	0	7991
SCAF8	4	0.42767	0.42734	0.999997	0	7992
BAZ2B	4	0.42773	0.42742	0.999997	0	7993
LAMP1	4	0.42777	0.42746	0.999997	0	7994
CCL25	4	0.4278	0.42749	0.999997	0	7995
RIMKLA	4	0.42784	0.42752	0.999997	0	7996
PRPF3	4	0.42787	0.42756	0.999997	0	7997
HOXA3	4	0.42798	0.42767	0.999997	0	7998
TREML1	4	0.42801	0.4277	0.999997	0	7999
AXL	4	0.42805	0.42772	0.999997	0	8000
SEMA3A	4	0.42808	0.42776	0.999997	0	8001
TRAPPC8	4	0.42812	0.4278	0.999997	0	8002
TMEM260	4	0.42815	0.42784	0.999997	0	8003
C11orf44	4	0.42819	0.42787	0.999997	0	8004
MYPN	4	0.42822	0.42791	0.999997	0	8005
INTS12	4	0.42826	0.42795	0.999997	0	8006
GFRA3	4	0.42829	0.42798	0.999997	0	8007
SCARA5	4	0.42833	0.42801	0.999997	0	8008
ACTN2	4	0.42836	0.42805	0.999997	0	8009
SYTL1	4	0.42843	0.42812	0.999997	0	8010
FSIP1	4	0.4285	0.42819	0.999997	0	8011
CYBRD1	4	0.42857	0.42826	0.999997	0	8012
DEPDC1	4	0.4286	0.4283	0.999997	0	8013
GBAS	4	0.42864	0.42834	0.999997	0	8014
C9orf89	4	0.42867	0.42838	0.999997	0	8015
GIT2	4	0.42871	0.42842	0.999997	0	8016
IL5	4	0.42878	0.42848	0.999997	0	8017
XAGE1B	4	0.42885	0.42855	0.999997	0	8018
SCRN1	4	0.42888	0.4286	0.999997	0	8019
OR6F1	4	0.42895	0.42867	0.999997	0	8020
SELM	4	0.42899	0.42871	0.999997	0	8021
ILDR2	4	0.42902	0.42874	0.999997	0	8022
NIPA2	4	0.42906	0.42877	0.999997	0	8023
UNC45B	4	0.42909	0.42881	0.999997	0	8024
TNFRSF13C	4	0.42916	0.42888	0.999997	0	8025
MDH1B	4	0.42923	0.42894	0.999997	0	8026
TAL1	4	0.42926	0.42898	0.999997	0	8027
SPRED1	4	0.42933	0.42905	0.999997	0	8028
EPYC	4	0.42937	0.42909	0.999997	0	8029
RBM41	4	0.42944	0.42915	0.999997	0	8030
CENPP	3	0.42945	0.42917	0.999997	0	8031
ZNF331	4	0.42947	0.42918	0.999997	0	8032
CALD1	4	0.42951	0.42921	0.999997	0	8033
ST6GALNAC6	4	0.42954	0.42925	0.999997	0	8034
LRMP	3	0.42959	0.4293	0.999997	0	8035
LAYN	4	0.42961	0.42931	0.999997	0	8036
CBR4	4	0.42982	0.42951	0.999997	0	8037
CAAP1	4	0.42989	0.42958	0.999997	0	8038
EPC2	3	0.42992	0.42961	0.999997	0	8039
DEF6	4	0.42992	0.42962	0.999997	0	8040
FBXL3	4	0.43003	0.42972	0.999997	0	8041
SNX16	4	0.43006	0.42975	0.999997	0	8042
STARD6	4	0.4301	0.42979	0.999997	0	8043
ALKBH3	4	0.43013	0.42982	0.999997	0	8044
C6orf48	4	0.43017	0.42985	0.999997	0	8045
BBS7	4	0.4302	0.42988	0.999997	0	8046
DMRTA2	4	0.43024	0.42991	0.999997	0	8047
ITGB3BP	4	0.43034	0.43001	0.999997	0	8048
UGT2B4	4	0.43044	0.43012	0.999997	0	8049
OTOF	4	0.43048	0.43015	0.999997	0	8050
ZC3H18	4	0.43051	0.43019	0.999997	0	8051
KBTBD2	4	0.43055	0.43022	0.999997	0	8052
PGLYRP2	4	0.43058	0.43026	0.999997	0	8053
SDC2	4	0.43062	0.43029	0.999997	0	8054
KRTAP2-4	4	0.43069	0.43037	0.999997	0	8055
HSPA12B	4	0.43072	0.4304	0.999997	0	8056
IFT74	4	0.43083	0.4305	0.999997	0	8057
FRG2B	4	0.4309	0.43058	0.999997	0	8058
ACTL10	4	0.43093	0.43061	0.999997	0	8059
OCLM	4	0.43103	0.43071	0.999997	0	8060
C2orf91	4	0.43107	0.43074	0.999997	0	8061
SPANXA2	4	0.4311	0.43078	0.999997	0	8062
EIF2B3	4	0.43124	0.43091	0.999997	0	8063
TMEM52	4	0.43131	0.43098	0.999997	0	8064
ZNF19	3	0.43134	0.431	0.999997	0	8065
CR1	4	0.43138	0.43105	0.999997	0	8066
CLEC4M	4	0.43142	0.43108	0.999997	0	8067
PGAM1	4	0.43145	0.43112	0.999997	0	8068
CYFIP2	4	0.43148	0.43115	0.999997	0	8069
SPANXA1	4	0.43152	0.43119	0.999997	0	8070
OR4D5	4	0.43155	0.43122	0.999997	0	8071
EGFLAM	4	0.43159	0.43126	0.999997	0	8072
NUDT7	4	0.43162	0.4313	0.999997	0	8073
EID2B	4	0.43166	0.43133	0.999997	0	8074
GDNF	4	0.43169	0.43136	0.999997	0	8075
PDZD8	4	0.43176	0.43143	0.999997	0	8076
NR5A2	4	0.43187	0.43152	0.999997	0	8077
SH3RF1	4	0.4319	0.43156	0.999997	0	8078
PIK3IP1	4	0.43193	0.43159	0.999997	0	8079
ZBTB39	4	0.43197	0.43164	0.999997	0	8080
MTCH2	4	0.432	0.43167	0.999997	0	8081
ITGB1	4	0.43207	0.43174	0.999997	0	8082
NLRC4	4	0.43214	0.43181	0.999997	0	8083
BBIP1	4	0.43218	0.43185	0.999997	0	8084
CRLF2	4	0.43232	0.43198	0.999997	0	8085
CIB3	4	0.43235	0.43201	0.999997	0	8086
EXT1	4	0.43238	0.43204	0.999997	0	8087
PTCH1	4	0.43245	0.43211	0.999997	0	8088
DUSP1	4	0.43249	0.43214	0.999997	0	8089
TGS1	4	0.43252	0.43217	0.999997	0	8090
GRIK3	4	0.43256	0.43221	0.999997	0	8091
MMAB	4	0.43259	0.43224	0.999997	0	8092
PRR9	4	0.43263	0.43228	0.999997	0	8093
PLEKHM1	4	0.43266	0.43232	0.999997	0	8094
CCL16	4	0.43276	0.4324	0.999997	0	8095
CCDC42	4	0.4328	0.43244	0.999997	0	8096
C2orf15	3	0.43297	0.4326	0.999997	0	8097
CTC1	4	0.43299	0.43262	0.999997	0	8098
AFG3L2	4	0.43299	0.43262	0.999997	0	8099
ARNT	4	0.4332	0.43282	0.999997	0	8100
ABCB4	4	0.4332	0.43282	0.999997	0	8101
SYN2	4	0.43335	0.43298	0.999997	0	8102
EPHA6	4	0.43339	0.43302	0.999997	0	8103
NLRP8	4	0.43342	0.43305	0.999997	0	8104
CD93	4	0.43346	0.43308	0.999997	0	8105
PPAPDC2	4	0.43349	0.43311	0.999997	0	8106
ODF2	4	0.43352	0.43314	0.999997	0	8107
DRD3	4	0.43356	0.43317	0.999997	0	8108
TCF3	4	0.43359	0.43321	0.999997	0	8109
TICAM1	4	0.43363	0.43323	0.999997	0	8110
NPRL3	4	0.43373	0.43334	0.999997	0	8111
PGM5	4	0.43377	0.43338	0.999997	0	8112
D2HGDH	4	0.4339	0.43351	0.999997	0	8113
PABPC1L2A	4	0.43394	0.43355	0.999997	0	8114
STON1-GTF2A1L	4	0.43397	0.43359	0.999997	0	8115
EIF3L	4	0.43404	0.43366	0.999997	0	8116
UHMK1	4	0.43408	0.43369	0.999997	0	8117
MGRN1	4	0.43411	0.43372	0.999997	0	8118
RGS21	4	0.43415	0.43376	0.999997	0	8119
PTMS	4	0.43418	0.43379	0.999997	0	8120
OR1E1	4	0.43425	0.43386	0.999997	0	8121
LRRN3	4	0.43432	0.43394	0.999997	0	8122
F8	4	0.43435	0.43397	0.999997	0	8123
C1QL2	4	0.43439	0.434	0.999997	0	8124
PPP4R4	4	0.43442	0.43403	0.999997	0	8125
HIST1H1C	4	0.43453	0.43412	0.999997	0	8126
MOB3C	4	0.43456	0.43415	0.999997	0	8127
FXYD6	4	0.43459	0.43419	0.999997	0	8128
CLCC1	3	0.4346	0.43419	0.999997	0	8129
TBX22	4	0.43463	0.43422	0.999997	0	8130
LRPPRC	3	0.43464	0.43423	0.999997	0	8131
RAB3GAP1	4	0.43466	0.43425	0.999997	0	8132
ROMO1	4	0.4347	0.43428	0.999997	0	8133
ARID1A	4	0.43473	0.43432	0.999997	0	8134
AVPR1B	4	0.43477	0.43436	0.999997	0	8135
USP8	4	0.4348	0.43439	0.999997	0	8136
TGFB3	4	0.43494	0.43453	0.999997	0	8137
OR52K2	4	0.43504	0.43463	0.999997	0	8138
FBXO28	4	0.43508	0.43466	0.999997	0	8139
RETNLB	4	0.43511	0.43469	0.999997	0	8140
DYTN	4	0.43515	0.43472	0.999997	0	8141
PRPF38B	4	0.43522	0.43479	0.999997	0	8142
PLEKHG4B	4	0.43528	0.43486	0.999997	0	8143
AKNA	4	0.43532	0.4349	0.999997	0	8144
ZFPL1	4	0.43535	0.43493	0.999997	0	8145
DHX33	4	0.43539	0.43497	0.999997	0	8146
TWF2	4	0.43542	0.435	0.999997	0	8147
STK26	4	0.43546	0.43503	0.999997	0	8148
ZNF562	4	0.43549	0.43508	0.999997	0	8149
POLR2H	4	0.43647	0.43606	0.999997	0	8150
RASSF7	4	0.43647	0.43606	0.999997	0	8151
RNASE9	4	0.43647	0.43606	0.999997	0	8152
NIFK	4	0.43647	0.43606	0.999997	0	8153
NOL6	4	0.43647	0.43606	0.999997	0	8154
ORC1	4	0.43647	0.43606	0.999997	0	8155
UBR4	4	0.43647	0.43606	0.999997	0	8156
UTP3	4	0.43647	0.43606	0.999997	0	8157
UTS2	4	0.43647	0.43606	0.999997	0	8158
SLC35B1	4	0.43647	0.43606	0.999997	0	8159
SYS1	4	0.43647	0.43606	0.999997	0	8160
TPH1	4	0.43647	0.43606	0.999997	0	8161
CLDN6	4	0.43647	0.43606	0.999997	0	8162
COQ2	4	0.43647	0.43606	0.999997	0	8163
DKC1	4	0.43647	0.43606	0.999997	0	8164
CAMK2N1	4	0.43647	0.43606	0.999997	0	8165
CDS2	4	0.43647	0.43606	0.999997	0	8166
CIAO1	4	0.43647	0.43606	0.999997	0	8167
LSM8	4	0.43647	0.43606	0.999997	0	8168
MRTO4	4	0.43647	0.43606	0.999997	0	8169
MYC	4	0.43647	0.43606	0.999997	0	8170
DTYMK	4	0.43647	0.43606	0.999997	0	8171
HSPA1A	4	0.43647	0.43606	0.999997	0	8172
LSM7	4	0.43647	0.43606	0.999997	0	8173
OFD1	4	0.43756	0.43713	0.999997	0	8174
EPHB6	4	0.43762	0.4372	0.999997	0	8175
HIST1H4H	4	0.43769	0.43726	0.999997	0	8176
OR2S2	4	0.43773	0.43729	0.999997	0	8177
MAEL	4	0.4378	0.43737	0.999997	0	8178
KCTD11	4	0.43783	0.4374	0.999997	0	8179
IMPDH2	4	0.43786	0.43744	0.999997	0	8180
NFAM1	4	0.4379	0.43747	0.999997	0	8181
ACTR3B	4	0.43793	0.43751	0.999997	0	8182
KCNC1	4	0.43797	0.43755	0.999997	0	8183
BHLHA15	4	0.438	0.43759	0.999997	0	8184
GIT1	4	0.43804	0.43763	0.999997	0	8185
CTSD	4	0.43807	0.43766	0.999997	0	8186
ADARB2	4	0.4381	0.43769	0.999997	0	8187
SNAPIN	4	0.43814	0.43773	0.999997	0	8188
TTC21B	4	0.43828	0.43787	0.999997	0	8189
SLC13A5	4	0.43831	0.43791	0.999997	0	8190
SERGEF	4	0.43841	0.43802	0.999997	0	8191
ALLC	4	0.43862	0.43824	0.999997	0	8192
DEFB128	4	0.43879	0.4384	0.999997	0	8193
ACTRT1	4	0.43883	0.43844	0.999997	0	8194
C17orf75	4	0.43886	0.43848	0.999997	0	8195
RAVER2	4	0.43896	0.43858	0.999997	0	8196
AP2B1	4	0.439	0.43863	0.999997	0	8197
BNIP1	4	0.4391	0.43873	0.999997	0	8198
FUS	4	0.43913	0.43876	0.999997	0	8199
CNOT2	4	0.43917	0.43879	0.999997	0	8200
DCAF8	4	0.43924	0.43886	0.999997	0	8201
BTRC	4	0.43931	0.43892	0.999997	0	8202
FOXP1	4	0.43941	0.43902	0.999997	0	8203
FAM206A	4	0.43949	0.4391	0.999997	0	8204
CTXN1	4	0.43949	0.4391	0.999997	0	8205
ISY1	4	0.43955	0.43915	0.999997	0	8206
ARNT2	4	0.43958	0.43919	0.999997	0	8207
TGM4	4	0.43961	0.43921	0.999997	0	8208
FASTKD5	4	0.43968	0.43928	0.999997	0	8209
FNTB	4	0.43985	0.43947	0.999997	0	8210
YAP1	4	0.43985	0.43947	0.999997	0	8211
DHODH	4	0.43985	0.43947	0.999997	0	8212
EXOSC2	4	0.43985	0.43947	0.999997	0	8213
MCOLN3	4	0.44002	0.43965	0.999997	0	8214
TRIP10	4	0.44009	0.43971	0.999997	0	8215
SLC17A4	3	0.44014	0.43976	0.999997	0	8216
HRAS	4	0.44023	0.43986	0.999997	0	8217
KCNE4	4	0.44026	0.43989	0.999997	0	8218
NIPBL	4	0.4403	0.43993	0.999997	0	8219
HSPB9	4	0.4404	0.44004	0.999997	0	8220
ABCC5	4	0.44044	0.44007	0.999997	0	8221
C20orf195	4	0.44047	0.44011	0.999997	0	8222
GLS2	4	0.44057	0.44022	0.999997	0	8223
C2orf49	4	0.44061	0.44027	0.999997	0	8224
PLCB4	4	0.44064	0.4403	0.999997	0	8225
SLC25A52	4	0.44068	0.44032	0.999997	0	8226
TCTEX1D4	4	0.44071	0.44036	0.999997	0	8227
ARHGAP24	3	0.44081	0.44048	0.999997	0	8228
LOC101928436	4	0.44085	0.44052	0.999997	0	8229
ATP8B3	4	0.44091	0.44058	0.999997	0	8230
LHPP	4	0.44098	0.44064	0.999997	0	8231
KIAA1429	3	0.44103	0.44069	0.999997	0	8232
SULT4A1	4	0.44105	0.44071	0.999997	0	8233
FBXL21	4	0.44109	0.44075	0.999997	0	8234
ACTL6B	4	0.44112	0.44079	0.999997	0	8235
KIF9	4	0.44115	0.44081	0.999997	0	8236
GNG12	4	0.44122	0.44087	0.999997	0	8237
NPTX1	4	0.44126	0.44091	0.999997	0	8238
KIAA1147	4	0.44129	0.44095	0.999997	0	8239
SIGLEC7	4	0.44136	0.44101	0.999997	0	8240
PCDHGB7	4	0.44139	0.44104	0.999997	0	8241
BCAT2	4	0.44143	0.44107	0.999997	0	8242
SDHA	4	0.4415	0.44113	0.999997	0	8243
CHRNA1	4	0.44153	0.44116	0.999997	0	8244
STX5	4	0.44163	0.44126	0.999997	0	8245
CTSS	4	0.4418	0.44142	0.999997	0	8246
YOD1	4	0.44187	0.44147	0.999997	0	8247
ZFC3H1	4	0.44194	0.44154	0.999997	0	8248
CCNL2	4	0.44197	0.44158	0.999997	0	8249
IKZF1	4	0.44204	0.44165	0.999997	0	8250
LPP	4	0.44208	0.44168	0.999997	0	8251
SMG9	4	0.44211	0.44171	0.999997	0	8252
SERPINB3	4	0.44214	0.44174	0.999997	0	8253
GTSCR1	4	0.44218	0.44178	0.999997	0	8254
PLAC8L1	4	0.44221	0.44182	0.999997	0	8255
HRASLS2	4	0.44225	0.44186	0.999997	0	8256
C1QTNF7	4	0.44228	0.44189	0.999997	0	8257
DISC1	4	0.44235	0.44197	0.999997	0	8258
TBC1D14	4	0.44242	0.44203	0.999997	0	8259
OR5L1	4	0.44245	0.44206	0.999997	0	8260
TRIP4	4	0.44249	0.44209	0.999997	0	8261
RNF224	4	0.44252	0.44213	0.999997	0	8262
NDUFA7	4	0.44266	0.44228	0.999997	0	8263
JMY	4	0.44269	0.44231	0.999997	0	8264
ITFG1	4	0.44276	0.44238	0.999997	0	8265
VBP1	4	0.44279	0.44243	0.999997	0	8266
SOX2	4	0.44283	0.44246	0.999997	0	8267
ZC3HAV1	4	0.44286	0.44249	0.999997	0	8268
CCDC172	4	0.44293	0.44256	0.999997	0	8269
HBA1	4	0.44303	0.44266	0.999997	0	8270
SPAG9	4	0.4431	0.44274	0.999997	0	8271
MDP1	3	0.44313	0.44277	0.999997	0	8272
APOBEC4	4	0.44313	0.44277	0.999997	0	8273
TAS1R1	4	0.44327	0.44292	0.999997	0	8274
URGCP	4	0.4433	0.44295	0.999997	0	8275
SPATA13	4	0.44334	0.44299	0.999997	0	8276
TMEM144	4	0.44337	0.44302	0.999997	0	8277
AGTPBP1	4	0.44341	0.44305	0.999997	0	8278
C20orf173	4	0.44344	0.44309	0.999997	0	8279
CPEB2	4	0.44354	0.4432	0.999997	0	8280
HID1	4	0.44358	0.44323	0.999997	0	8281
FRAS1	4	0.44361	0.44326	0.999997	0	8282
AARS	4	0.44365	0.4433	0.999997	0	8283
KRTAP10-11	4	0.44368	0.44333	0.999997	0	8284
SCGB3A2	4	0.44371	0.44336	0.999997	0	8285
KIF21A	4	0.44378	0.44343	0.999997	0	8286
CPSF1	4	0.44382	0.44346	0.999997	0	8287
SLFN12	4	0.44388	0.44353	0.999997	0	8288
ANKS1B	4	0.44395	0.4436	0.999997	0	8289
ZNF891	4	0.44402	0.44367	0.999997	0	8290
MT1A	4	0.44405	0.4437	0.999997	0	8291
XRCC2	4	0.44411	0.44376	0.999997	0	8292
TATDN1	3	0.44412	0.44378	0.999997	0	8293
NPTXR	4	0.44416	0.44381	0.999997	0	8294
LACE1	4	0.44419	0.44384	0.999997	0	8295
SSR4	4	0.44426	0.44392	0.999997	0	8296
KCNE5	4	0.44429	0.44396	0.999997	0	8297
PLEKHA5	4	0.44433	0.44399	0.999997	0	8298
PNMA5	4	0.44436	0.44402	0.999997	0	8299
KRT24	4	0.44443	0.44409	0.999997	0	8300
CFAP46	4	0.4445	0.44416	0.999997	0	8301
FANCD2	4	0.44453	0.4442	0.999997	0	8302
USP1	4	0.44457	0.44423	0.999997	0	8303
TIGIT	4	0.4446	0.44426	0.999997	0	8304
SDR16C5	4	0.44463	0.4443	0.999997	0	8305
KCNG1	4	0.4447	0.44436	0.999997	0	8306
AMOTL1	4	0.44474	0.4444	0.999997	0	8307
ANXA13	4	0.44484	0.44451	0.999997	0	8308
MMRN2	4	0.44487	0.44455	0.999997	0	8309
APITD1-CORT	4	0.44491	0.44458	0.999997	0	8310
SOX11	4	0.44494	0.44462	0.999997	0	8311
CTCF	4	0.44497	0.44466	0.999997	0	8312
UBAP1	4	0.44501	0.44469	0.999997	0	8313
MIR1-1HG	4	0.44504	0.44472	0.999997	0	8314
OR1I1	4	0.44508	0.44475	0.999997	0	8315
ZNF8	4	0.44511	0.44478	0.999997	0	8316
TCTEX1D2	4	0.44514	0.44482	0.999997	0	8317
SGCZ	4	0.44518	0.44485	0.999997	0	8318
ST7	4	0.44521	0.44489	0.999997	0	8319
KLF7	4	0.44525	0.44492	0.999997	0	8320
TUSC3	4	0.44531	0.445	0.999997	0	8321
GBP6	4	0.44535	0.44503	0.999997	0	8322
ODAM	4	0.44538	0.44507	0.999997	0	8323
WT1	4	0.44542	0.4451	0.999997	0	8324
C5AR1	4	0.44545	0.44513	0.999997	0	8325
ZNF830	4	0.44572	0.44541	0.999997	0	8326
INO80	4	0.44572	0.44541	0.999997	0	8327
ARSJ	4	0.44572	0.44541	0.999997	0	8328
SSTR1	4	0.44599	0.4457	0.999997	0	8329
PPP1R37	4	0.44603	0.44573	0.999997	0	8330
ESRRG	4	0.44606	0.44577	0.999997	0	8331
TSHZ2	4	0.4461	0.4458	0.999997	0	8332
NRXN2	4	0.44613	0.44584	0.999997	0	8333
PRDX3	4	0.44616	0.44588	0.999997	0	8334
ASZ1	4	0.44623	0.44594	0.999997	0	8335
LPAR5	4	0.44626	0.44598	0.999997	0	8336
HLA-DRB1	3	0.44631	0.44602	0.999997	0	8337
OR10G7	4	0.44637	0.44608	0.999997	0	8338
STK40	4	0.44643	0.44614	0.999997	0	8339
KRTAP5-8	3	0.44648	0.44619	0.999997	0	8340
DOK1	4	0.4465	0.44622	0.999997	0	8341
H2AFY2	4	0.44664	0.44635	0.999997	0	8342
SMOC1	4	0.44667	0.44638	0.999997	0	8343
C16orf70	4	0.44677	0.44648	0.999997	0	8344
FTH1P18	4	0.44688	0.44658	0.999997	0	8345
NOL7	4	0.44691	0.44661	0.999997	0	8346
TRPM1	4	0.44694	0.44664	0.999997	0	8347
CHRDL1	4	0.44708	0.44679	0.999997	0	8348
KIF24	3	0.44722	0.44694	0.999997	0	8349
SAMD15	4	0.44815	0.44788	0.999997	0	8350
RPL18A	4	0.44815	0.44788	0.999997	0	8351
PPAN	4	0.44815	0.44788	0.999997	0	8352
POLD2	4	0.44815	0.44788	0.999997	0	8353
RPL13A	4	0.44815	0.44788	0.999997	0	8354
PSMA3	4	0.44815	0.44788	0.999997	0	8355
THRAP3	4	0.44815	0.44788	0.999997	0	8356
USP17L29	4	0.44815	0.44788	0.999997	0	8357
WBSCR16	4	0.44815	0.44788	0.999997	0	8358
ZNF45	4	0.44815	0.44788	0.999997	0	8359
TRIM49	4	0.44815	0.44788	0.999997	0	8360
TUT1	4	0.44815	0.44788	0.999997	0	8361
UBA1	4	0.44815	0.44788	0.999997	0	8362
NUP88	4	0.44815	0.44788	0.999997	0	8363
DBF4	4	0.44815	0.44788	0.999997	0	8364
DIS3	4	0.44815	0.44788	0.999997	0	8365
FAM72C	4	0.44815	0.44788	0.999997	0	8366
ATP5J2	4	0.44815	0.44788	0.999997	0	8367
C19orf52	4	0.44815	0.44788	0.999997	0	8368
CDCA5	4	0.44815	0.44788	0.999997	0	8369
FLCN	4	0.44815	0.44788	0.999997	0	8370
MS4A6A	4	0.44815	0.44788	0.999997	0	8371
NCBP1	4	0.44815	0.44788	0.999997	0	8372
NHP2L1	4	0.44815	0.44788	0.999997	0	8373
GET4	4	0.44815	0.44788	0.999997	0	8374
MED14	4	0.44815	0.44788	0.999997	0	8375
MED27	4	0.44815	0.44788	0.999997	0	8376
PHAX	3	0.4486	0.44832	0.999997	0	8377
UBE2M	3	0.4486	0.44832	0.999997	0	8378
PAG1	3	0.44883	0.44854	0.999997	0	8379
SPRY1	3	0.44893	0.44864	0.999997	0	8380
HHLA2	4	0.44921	0.44893	0.999997	0	8381
PQLC2L	4	0.44925	0.44896	0.999997	0	8382
EXOSC10	4	0.44952	0.4492	0.999997	0	8383
EIF3I	4	0.44952	0.4492	0.999997	0	8384
CNTNAP3B	4	0.44952	0.4492	0.999997	0	8385
ANAPC13	4	0.44952	0.4492	0.999997	0	8386
SMG5	4	0.44952	0.4492	0.999997	0	8387
ATP1A1	4	0.44952	0.4492	0.999997	0	8388
TMEM64	4	0.44952	0.4492	0.999997	0	8389
ARL17A	4	0.44952	0.4492	0.999997	0	8390
NUP62CL	3	0.44976	0.44945	0.999997	0	8391
TRIM42	4	0.44979	0.44947	0.999997	0	8392
BEAN1	4	0.44982	0.4495	0.999997	0	8393
TMEM191C	4	0.44986	0.44953	0.999997	0	8394
CHRM4	4	0.44996	0.44963	0.999997	0	8395
FGF1	4	0.44999	0.44965	0.999997	0	8396
SLC32A1	4	0.45009	0.44976	0.999997	0	8397
COL17A1	4	0.45013	0.44978	0.999997	0	8398
NAT8	4	0.45019	0.44985	0.999997	0	8399
ABHD16A	4	0.45023	0.44988	0.999997	0	8400
CYP2C18	4	0.45026	0.4499	0.999997	0	8401
SYT13	4	0.45029	0.44994	0.999997	0	8402
HDAC4	4	0.45033	0.44997	0.999997	0	8403
PDE12	4	0.45036	0.45001	0.999997	0	8404
ZSWIM7	4	0.4504	0.45005	0.999997	0	8405
ZNF423	4	0.45046	0.45011	0.999997	0	8406
PLA2G4B	4	0.4505	0.45015	0.999997	0	8407
SELP	4	0.45053	0.45017	0.999997	0	8408
FGF20	4	0.45056	0.45021	0.999997	0	8409
SAMHD1	4	0.45067	0.45031	0.999997	0	8410
HPX	4	0.45077	0.45041	0.999997	0	8411
CREG2	4	0.45083	0.45048	0.999997	0	8412
VLDLR	4	0.45087	0.45051	0.999997	0	8413
C2orf73	4	0.45094	0.45058	0.999997	0	8414
RFPL4AL1	4	0.45107	0.4507	0.999997	0	8415
ELAC1	4	0.4511	0.45074	0.999997	0	8416
UQCRQ	4	0.45114	0.45077	0.999997	0	8417
FAM160B2	4	0.45117	0.4508	0.999997	0	8418
SRY	4	0.45121	0.45084	0.999997	0	8419
HIST1H1T	4	0.45124	0.45088	0.999997	0	8420
FAM149A	4	0.45127	0.45091	0.999997	0	8421
CD74	4	0.45134	0.45098	0.999997	0	8422
PTGES3L	4	0.45137	0.45101	0.999997	0	8423
POMT1	4	0.45144	0.45107	0.999997	0	8424
CFI	4	0.45148	0.45111	0.999997	0	8425
GTF2IRD2B	4	0.45154	0.45117	0.999997	0	8426
HSF5	4	0.45161	0.45125	0.999997	0	8427
OR13C2	4	0.45164	0.45128	0.999997	0	8428
TPRN	4	0.45168	0.45131	0.999997	0	8429
RGS3	4	0.45171	0.45134	0.999997	0	8430
SETDB1	4	0.45178	0.4514	0.999997	0	8431
RPTN	4	0.45188	0.45149	0.999997	0	8432
PNPO	4	0.45191	0.45153	0.999997	0	8433
PPP3CB	4	0.45201	0.45162	0.999997	0	8434
DIDO1	4	0.45212	0.45173	0.999997	0	8435
SYT4	4	0.45215	0.45176	0.999997	0	8436
GOLGA1	4	0.45225	0.45187	0.999997	0	8437
C10orf95	4	0.45232	0.45193	0.999997	0	8438
SLC5A1	4	0.45235	0.45197	0.999997	0	8439
KATNAL2	4	0.45239	0.45201	0.999997	0	8440
TRIM35	4	0.45245	0.45207	0.999997	0	8441
DLGAP2	4	0.45252	0.45214	0.999997	0	8442
RAD23B	4	0.45255	0.45218	0.999997	0	8443
CARD8	3	0.45258	0.4522	0.999997	0	8444
PNPLA2	4	0.45269	0.45232	0.999997	0	8445
PSTPIP2	4	0.45272	0.45236	0.999997	0	8446
KIF7	4	0.45282	0.45245	0.999997	0	8447
ZNF469	4	0.45286	0.45248	0.999997	0	8448
ZBTB2	4	0.45289	0.45252	0.999997	0	8449
DDX4	4	0.45292	0.45256	0.999997	0	8450
CCDC42B	4	0.45296	0.45259	0.999997	0	8451
ADM	4	0.45302	0.45266	0.999997	0	8452
AADACL3	4	0.45306	0.45269	0.999997	0	8453
CBFA2T3	4	0.45309	0.45272	0.999997	0	8454
THAP5	4	0.45313	0.45275	0.999997	0	8455
GALNT3	4	0.45316	0.45278	0.999997	0	8456
ADGRL4	4	0.45319	0.45281	0.999997	0	8457
MTAP	4	0.45326	0.45288	0.999997	0	8458
LBHD1	4	0.45329	0.45292	0.999997	0	8459
VILL	4	0.45336	0.45299	0.999997	0	8460
FBXO40	4	0.45343	0.45306	0.999997	0	8461
OCIAD2	4	0.45356	0.45319	0.999997	0	8462
KLHL35	4	0.4536	0.45322	0.999997	0	8463
CHTF8	4	0.45373	0.45336	0.999997	0	8464
SETSIP	4	0.45376	0.45339	0.999997	0	8465
TRDN	4	0.4538	0.45342	0.999997	0	8466
TFPI	4	0.45387	0.45349	0.999997	0	8467
FAM183A	4	0.4539	0.45352	0.999997	0	8468
SPDEF	4	0.45397	0.4536	0.999997	0	8469
GSTM4	4	0.454	0.45364	0.999997	0	8470
IPO4	4	0.45413	0.45379	0.999997	0	8471
C17orf97	4	0.4542	0.45386	0.999997	0	8472
ACP6	4	0.45423	0.45389	0.999997	0	8473
BTBD6	4	0.4543	0.45396	0.999997	0	8474
AKAP7	4	0.45437	0.45402	0.999997	0	8475
TFF2	4	0.4544	0.45406	0.999997	0	8476
OR6V1	4	0.45444	0.45409	0.999997	0	8477
ASAH1	4	0.45447	0.45413	0.999997	0	8478
TRIM17	4	0.4545	0.45416	0.999997	0	8479
DTX4	4	0.45454	0.4542	0.999997	0	8480
IL36A	4	0.45457	0.45423	0.999997	0	8481
OR56A3	4	0.4546	0.45426	0.999997	0	8482
OCEL1	4	0.45481	0.45446	0.999997	0	8483
RNF183	4	0.45487	0.45453	0.999997	0	8484
XKRY	3	0.45494	0.45459	0.999997	0	8485
FAM198B	4	0.45501	0.45464	0.999997	0	8486
PEX16	4	0.45504	0.45468	0.999997	0	8487
CD163	4	0.45507	0.45471	0.999997	0	8488
WDR3	4	0.45511	0.45474	0.999997	0	8489
KCNK1	4	0.45521	0.45485	0.999997	0	8490
PAPOLB	4	0.45524	0.45488	0.999997	0	8491
NIF3L1	4	0.45528	0.45491	0.999997	0	8492
SAMD3	4	0.45531	0.45494	0.999997	0	8493
SLC25A6	4	0.45534	0.45497	0.999997	0	8494
GOPC	4	0.45538	0.45501	0.999997	0	8495
NOD1	4	0.45544	0.45507	0.999997	0	8496
MAGEA8	4	0.45551	0.45513	0.999997	0	8497
GLYCTK	4	0.45554	0.45517	0.999997	0	8498
RSL1D1	4	0.45558	0.4552	0.999997	0	8499
TTC30A	4	0.45561	0.45523	0.999997	0	8500
C15orf32	4	0.45564	0.45527	0.999997	0	8501
TBXAS1	4	0.45571	0.45534	0.999997	0	8502
TTC5	4	0.45578	0.45541	0.999997	0	8503
SV2B	4	0.45581	0.45544	0.999997	0	8504
HOOK3	4	0.45585	0.45548	0.999997	0	8505
ABCD4	4	0.45588	0.45551	0.999997	0	8506
IDO2	4	0.45591	0.45554	0.999997	0	8507
EFCAB5	4	0.45595	0.45558	0.999997	0	8508
SYT2	4	0.45608	0.45571	0.999997	0	8509
POPDC3	4	0.45611	0.45575	0.999997	0	8510
RAVER1	4	0.45615	0.45579	0.999997	0	8511
PIN4	4	0.45618	0.45582	0.999997	0	8512
KDELR2	4	0.45621	0.45586	0.999997	0	8513
SULT1A2	4	0.45628	0.45592	0.999997	0	8514
CMTM1	4	0.45648	0.45612	0.999997	0	8515
SRBD1	4	0.45657	0.45621	0.999997	0	8516
FRMD1	4	0.45662	0.45626	0.999997	0	8517
PGPEP1L	4	0.45665	0.45629	0.999997	0	8518
EPHA7	4	0.45668	0.45632	0.999997	0	8519
SLC7A13	4	0.45675	0.45638	0.999997	0	8520
C10orf32	4	0.45678	0.45642	0.999997	0	8521
EPHX2	4	0.45682	0.45646	0.999997	0	8522
CD1B	4	0.45685	0.45649	0.999997	0	8523
ESCO2	4	0.45698	0.45663	0.999997	0	8524
GAB2	4	0.45708	0.45674	0.999997	0	8525
CNN2	4	0.45718	0.45684	0.999997	0	8526
DCSTAMP	4	0.45725	0.45691	0.999997	0	8527
GDPD1	4	0.45735	0.457	0.999997	0	8528
LONRF3	4	0.45745	0.45709	0.999997	0	8529
PSME1	4	0.45749	0.45713	0.999997	0	8530
TMEM179	4	0.45752	0.45716	0.999997	0	8531
PPM1B	4	0.45759	0.45723	0.999997	0	8532
KLHL33	4	0.45769	0.45732	0.999997	0	8533
C5orf67	4	0.45785	0.45748	0.999997	0	8534
GPR171	4	0.45805	0.45767	0.999997	0	8535
PSMA2	4	0.45809	0.45771	0.999997	0	8536
ZRANB2	4	0.45812	0.45774	0.999997	0	8537
PIGH	4	0.45819	0.45781	0.999997	0	8538
ARL1	4	0.45822	0.45785	0.999997	0	8539
SWSAP1	4	0.45829	0.45791	0.999997	0	8540
RELB	4	0.45832	0.45793	0.999997	0	8541
AFTPH	4	0.45835	0.45796	0.999997	0	8542
TARSL2	4	0.45839	0.458	0.999997	0	8543
ZNF468	4	0.45845	0.45806	0.999997	0	8544
EIF4G2	4	0.45852	0.45814	0.999997	0	8545
C21orf140	4	0.45859	0.45821	0.999997	0	8546
SEPT1	4	0.45862	0.45823	0.999997	0	8547
FAM45A	4	0.45866	0.45827	0.999997	0	8548
XRCC5	4	0.45869	0.45831	0.999997	0	8549
C2CD2	4	0.45872	0.45835	0.999997	0	8550
UNC119	4	0.45876	0.45839	0.999997	0	8551
GTF2A1	4	0.45879	0.45842	0.999997	0	8552
TRIM55	4	0.45886	0.45849	0.999997	0	8553
WBP11	4	0.45899	0.45862	0.999997	0	8554
CEP68	4	0.45906	0.45869	0.999997	0	8555
CSMD3	4	0.45912	0.45876	0.999997	0	8556
CCL18	4	0.45916	0.45879	0.999997	0	8557
PLEKHF2	3	0.45916	0.45879	0.999997	0	8558
VAMP7	4	0.45922	0.45886	0.999997	0	8559
PODN	4	0.45926	0.45889	0.999997	0	8560
VN1R2	4	0.45929	0.45893	0.999997	0	8561
SNX5	4	0.45932	0.45896	0.999997	0	8562
OAS2	4	0.45939	0.45902	0.999997	0	8563
MTUS2	4	0.45949	0.45913	0.999997	0	8564
FN3KRP	4	0.45952	0.45916	0.999997	0	8565
EDA2R	4	0.45956	0.45918	0.999997	0	8566
LBP	4	0.45962	0.45925	0.999997	0	8567
KPRP	4	0.45966	0.45929	0.999997	0	8568
PDHA2	4	0.45969	0.45931	0.999997	0	8569
C9orf92	4	0.45972	0.45935	0.999997	0	8570
HPGDS	4	0.45976	0.45938	0.999997	0	8571
CLEC2B	4	0.45982	0.45946	0.999997	0	8572
RNF122	4	0.45986	0.45949	0.999997	0	8573
HAPLN4	4	0.45992	0.45956	0.999997	0	8574
PECAM1	4	0.45996	0.45958	0.999997	0	8575
MSX1	4	0.45999	0.45962	0.999997	0	8576
SLC9A1	4	0.46002	0.45965	0.999997	0	8577
MKKS	4	0.46006	0.45968	0.999997	0	8578
ZNF318	4	0.46009	0.45972	0.999997	0	8579
RNF181	4	0.46012	0.45976	0.999997	0	8580
PRR25	4	0.46016	0.45979	0.999997	0	8581
CELSR1	4	0.46019	0.45982	0.999997	0	8582
F13A1	4	0.46022	0.45986	0.999997	0	8583
CD81	4	0.46029	0.45993	0.999997	0	8584
MTMR2	4	0.46039	0.46005	0.999997	0	8585
LPCAT4	4	0.46042	0.46008	0.999997	0	8586
LRRC40	4	0.46046	0.46011	0.999997	0	8587
TMEM214	4	0.46052	0.46018	0.999997	0	8588
VNN3	4	0.46059	0.46025	0.999997	0	8589
ROBO1	4	0.46062	0.46028	0.999997	0	8590
ALB	4	0.46066	0.46032	0.999997	0	8591
ALDOA	4	0.46072	0.46038	0.999997	0	8592
GUCA2A	4	0.46076	0.46042	0.999997	0	8593
ASIC4	4	0.46079	0.46045	0.999997	0	8594
DMWD	4	0.46082	0.46047	0.999997	0	8595
PARP14	4	0.46089	0.46054	0.999997	0	8596
RTCA	4	0.46092	0.46058	0.999997	0	8597
ZNF436	4	0.46096	0.46061	0.999997	0	8598
MBD3L1	4	0.46102	0.46068	0.999997	0	8599
MRPS24	4	0.46112	0.46078	0.999997	0	8600
CALN1	4	0.46115	0.46081	0.999997	0	8601
METTL8	4	0.46119	0.46084	0.999997	0	8602
BTC	4	0.46124	0.46089	0.999997	0	8603
ALG9	3	0.46127	0.46092	0.999997	0	8604
ST8SIA3	4	0.46132	0.46096	0.999997	0	8605
ANKRA2	4	0.46135	0.461	0.999997	0	8606
SLC25A45	4	0.46139	0.46102	0.999997	0	8607
PLCL2	4	0.46142	0.46106	0.999997	0	8608
SLC8B1	4	0.46145	0.46109	0.999997	0	8609
ZSCAN5B	4	0.46149	0.46112	0.999997	0	8610
NUP50	4	0.46152	0.46116	0.999997	0	8611
HMOX1	4	0.46162	0.46124	0.999997	0	8612
CPM	4	0.46165	0.46128	0.999997	0	8613
PIANP	4	0.46172	0.46134	0.999997	0	8614
MAP3K4	4	0.46175	0.46138	0.999997	0	8615
ANO6	4	0.46182	0.46145	0.999997	0	8616
OVOL3	4	0.46185	0.46148	0.999997	0	8617
ROPN1B	4	0.46192	0.46155	0.999997	0	8618
OR2C1	4	0.46195	0.46159	0.999997	0	8619
COX19	4	0.46202	0.46166	0.999997	0	8620
SHC4	4	0.46209	0.46173	0.999997	0	8621
ID4	4	0.46212	0.46176	0.999997	0	8622
PPIA	4	0.46215	0.46179	0.999997	0	8623
BCKDK	4	0.46219	0.46183	0.999997	0	8624
TXNDC2	4	0.46222	0.46187	0.999997	0	8625
MRPS25	4	0.46225	0.46191	0.999997	0	8626
ZNF443	4	0.46228	0.46194	0.999997	0	8627
FKBP2	3	0.46255	0.4622	0.999997	0	8628
RILPL2	3	0.4626	0.46227	0.999997	0	8629
PRPF40A	4	0.46267	0.46234	0.999997	0	8630
RPN2	4	0.46267	0.46234	0.999997	0	8631
VMP1	4	0.46267	0.46234	0.999997	0	8632
ZNF781	4	0.46267	0.46234	0.999997	0	8633
OR4F4	4	0.46267	0.46234	0.999997	0	8634
ATP5G1	4	0.46267	0.46234	0.999997	0	8635
LRIT3	4	0.46267	0.46234	0.999997	0	8636
APTX	4	0.46305	0.46273	0.999997	0	8637
NUDT12	4	0.46315	0.46284	0.999997	0	8638
CCDC47	4	0.46341	0.46311	0.999997	0	8639
PTPN4	4	0.46351	0.4632	0.999997	0	8640
ANKRD42	3	0.46352	0.46321	0.999997	0	8641
GOLGA6B	4	0.46355	0.46324	0.999997	0	8642
ATP6V0D2	4	0.46358	0.46328	0.999997	0	8643
GPR32	4	0.46365	0.46334	0.999997	0	8644
RABIF	4	0.46368	0.46337	0.999997	0	8645
HCK	4	0.46374	0.46343	0.999997	0	8646
ISCA1	4	0.46383	0.46352	0.999997	0	8647
RNPS1	4	0.46383	0.46352	0.999997	0	8648
CHGB	4	0.46394	0.46363	0.999997	0	8649
APOM	4	0.46398	0.46367	0.999997	0	8650
FMR1NB	4	0.46404	0.46374	0.999997	0	8651
OTUD6A	4	0.46408	0.46377	0.999997	0	8652
TOR1AIP1	4	0.46411	0.4638	0.999997	0	8653
CYBB	3	0.46412	0.46381	0.999997	0	8654
CEL	4	0.46418	0.46387	0.999997	0	8655
ATF7IP2	4	0.46421	0.4639	0.999997	0	8656
LGALS3	4	0.46424	0.46393	0.999997	0	8657
WWC3	4	0.46428	0.46396	0.999997	0	8658
COMMD3-BMI1	4	0.46437	0.46407	0.999997	0	8659
HP1BP3	4	0.46441	0.4641	0.999997	0	8660
CDC42SE2	4	0.46444	0.46414	0.999997	0	8661
JUNB	4	0.46447	0.46418	0.999997	0	8662
CD99	4	0.46451	0.46421	0.999997	0	8663
OR6B2	4	0.46454	0.46425	0.999997	0	8664
IVNS1ABP	4	0.46457	0.46428	0.999997	0	8665
ADAMTS15	4	0.46467	0.46438	0.999997	0	8666
CNBP	4	0.46471	0.46441	0.999997	0	8667
DDX58	3	0.46478	0.46448	0.999997	0	8668
ZBED1	4	0.4648	0.46451	0.999997	0	8669
RDX	4	0.46484	0.46454	0.999997	0	8670
C10orf88	4	0.46487	0.46457	0.999997	0	8671
TAF1C	4	0.46495	0.46465	0.999997	0	8672
TCERG1	4	0.465	0.46469	0.999997	0	8673
CD1D	4	0.46517	0.46485	0.999997	0	8674
CHRNB1	4	0.4652	0.46488	0.999997	0	8675
STYX	4	0.46524	0.46491	0.999997	0	8676
KRTAP21-2	4	0.46527	0.46496	0.999997	0	8677
CHRNG	3	0.46535	0.46504	0.999997	0	8678
YTHDC2	4	0.46537	0.46506	0.999997	0	8679
FOPNL	4	0.4654	0.46509	0.999997	0	8680
SORBS3	4	0.46547	0.46516	0.999997	0	8681
PUS1	4	0.46563	0.46533	0.999997	0	8682
C6orf229	4	0.4657	0.46538	0.999997	0	8683
NOTCH2NL	3	0.46574	0.46543	0.999997	0	8684
OR11H2	4	0.4658	0.46548	0.999997	0	8685
FAM131B	4	0.46583	0.46551	0.999997	0	8686
IGFBP3	4	0.46586	0.46554	0.999997	0	8687
ERP27	4	0.4659	0.46557	0.999997	0	8688
FBLN1	4	0.46593	0.4656	0.999997	0	8689
PAPPA2	4	0.46596	0.46563	0.999997	0	8690
VPS37B	4	0.46603	0.4657	0.999997	0	8691
CDHR2	3	0.46603	0.46571	0.999997	0	8692
RWDD3	4	0.46606	0.46574	0.999997	0	8693
KCTD18	4	0.46609	0.46578	0.999997	0	8694
LIN28B	4	0.46613	0.46581	0.999997	0	8695
TNFAIP3	4	0.46616	0.46584	0.999997	0	8696
ZNF256	4	0.46619	0.46588	0.999997	0	8697
NAB2	4	0.46623	0.46591	0.999997	0	8698
C9orf72	4	0.46626	0.46594	0.999997	0	8699
DDX51	4	0.46629	0.46596	0.999997	0	8700
ZDHHC17	4	0.46633	0.466	0.999997	0	8701
OR2B11	4	0.46636	0.46603	0.999997	0	8702
HIST1H4F	4	0.46639	0.46606	0.999997	0	8703
EZH1	4	0.46642	0.46609	0.999997	0	8704
INPPL1	4	0.46646	0.46613	0.999997	0	8705
GPR160	3	0.46648	0.46614	0.999997	0	8706
CLEC18C	4	0.46649	0.46616	0.999997	0	8707
RGS10	4	0.46652	0.46619	0.999997	0	8708
ZNF611	4	0.46662	0.46629	0.999997	0	8709
KLK5	4	0.46666	0.46632	0.999997	0	8710
PIK3CB	4	0.46669	0.46635	0.999997	0	8711
OTULIN	4	0.46672	0.46638	0.999997	0	8712
MLPH	4	0.46679	0.46644	0.999997	0	8713
KRTAP13-4	4	0.46682	0.46648	0.999997	0	8714
PYGM	4	0.46689	0.46654	0.999997	0	8715
LRRC10B	4	0.46705	0.4667	0.999997	0	8716
SAP30L	4	0.46709	0.46673	0.999997	0	8717
MXRA5	4	0.46718	0.46685	0.999997	0	8718
RSRC2	4	0.46723	0.4669	0.999997	0	8719
SPDYE4	4	0.46728	0.46695	0.999997	0	8720
ZNF639	4	0.46741	0.46708	0.999997	0	8721
PIK3R6	4	0.46745	0.46712	0.999997	0	8722
TBPL2	4	0.46748	0.46715	0.999997	0	8723
FAN1	4	0.46751	0.46718	0.999997	0	8724
SPANXN5	4	0.46758	0.46725	0.999997	0	8725
LRRFIP1	4	0.46761	0.46728	0.999997	0	8726
GPR180	4	0.46765	0.46732	0.999997	0	8727
COL4A3	4	0.46768	0.46735	0.999997	0	8728
ZNF763	4	0.46771	0.46738	0.999997	0	8729
LRRC47	4	0.46778	0.46745	0.999997	0	8730
GCM2	4	0.46781	0.46748	0.999997	0	8731
SPDL1	4	0.46791	0.46756	0.999997	0	8732
BCL2L11	4	0.46798	0.46763	0.999997	0	8733
PCDHGA1	4	0.46802	0.46767	0.999997	0	8734
SFRP4	4	0.46811	0.46774	0.999997	0	8735
ZSCAN30	4	0.46814	0.46777	0.999997	0	8736
GRXCR2	4	0.46817	0.4678	0.999997	0	8737
USP45	4	0.46821	0.46784	0.999997	0	8738
KRTAP1-1	4	0.46827	0.46789	0.999997	0	8739
OTUD4	4	0.46837	0.46799	0.999997	0	8740
PLEKHA6	4	0.4684	0.46803	0.999997	0	8741
MRVI1	4	0.46844	0.46805	0.999997	0	8742
ORMDL1	4	0.46863	0.46825	0.999997	0	8743
LDLRAD3	4	0.46867	0.46828	0.999997	0	8744
DSP	4	0.4687	0.46831	0.999997	0	8745
SLCO1A2	4	0.46873	0.46835	0.999997	0	8746
SNX8	4	0.46877	0.46839	0.999997	0	8747
SDC3	4	0.4688	0.46842	0.999997	0	8748
MAGI1	4	0.46886	0.46849	0.999997	0	8749
MAP3K19	4	0.4689	0.46852	0.999997	0	8750
SEMA3F	4	0.46896	0.46859	0.999997	0	8751
PPP1R42	4	0.469	0.46861	0.999997	0	8752
KIAA0319L	4	0.46903	0.46865	0.999997	0	8753
PPP2R1B	4	0.46914	0.46876	0.999997	0	8754
DEFB136	4	0.46919	0.46881	0.999997	0	8755
GNAS	4	0.46929	0.46892	0.999997	0	8756
PROKR2	4	0.46936	0.469	0.999997	0	8757
MAGEA4	4	0.46942	0.46907	0.999997	0	8758
RARRES2	4	0.46946	0.4691	0.999997	0	8759
EFNB3	4	0.46952	0.46917	0.999997	0	8760
PRAM1	4	0.46956	0.46921	0.999997	0	8761
RIMS2	4	0.46965	0.46932	0.999997	0	8762
UNKL	4	0.46975	0.46942	0.999997	0	8763
TNFRSF10A	4	0.46979	0.46944	0.999997	0	8764
PEX5L	4	0.46982	0.46948	0.999997	0	8765
HHIP	4	0.46985	0.46951	0.999997	0	8766
NETO1	4	0.46992	0.46957	0.999997	0	8767
ADGRA3	4	0.46998	0.46963	0.999997	0	8768
NACAD	4	0.47002	0.46967	0.999997	0	8769
NEDD8-MDP1	4	0.47005	0.4697	0.999997	0	8770
DNASE1L1	4	0.47011	0.46977	0.999997	0	8771
JAK2	4	0.47015	0.4698	0.999997	0	8772
GJA5	4	0.47021	0.46987	0.999997	0	8773
CSNK2A2	4	0.47025	0.46991	0.999997	0	8774
NEUROG3	4	0.47028	0.46994	0.999997	0	8775
ABHD12	4	0.47031	0.46997	0.999997	0	8776
MT1B	4	0.47038	0.47004	0.999997	0	8777
BCLAF1	4	0.47038	0.47004	0.999997	0	8778
SGCB	4	0.47048	0.47014	0.999997	0	8779
MAMLD1	4	0.47051	0.47017	0.999997	0	8780
DNAJB14	4	0.47054	0.47021	0.999997	0	8781
PRAF2	4	0.47061	0.47027	0.999997	0	8782
TRAF5	4	0.47064	0.47031	0.999997	0	8783
MPZ	4	0.47071	0.47037	0.999997	0	8784
WDFY2	4	0.47074	0.47042	0.999997	0	8785
PPP1R9B	4	0.47077	0.47044	0.999997	0	8786
KIAA0430	4	0.47084	0.4705	0.999997	0	8787
FRA10AC1	4	0.47087	0.47054	0.999997	0	8788
SMIM1	4	0.47093	0.47061	0.999997	0	8789
KCNJ16	4	0.47097	0.47063	0.999997	0	8790
ALPK1	4	0.471	0.47067	0.999997	0	8791
STK19	4	0.4711	0.47079	0.999997	0	8792
RSPH9	4	0.47113	0.47082	0.999997	0	8793
FAM83A	4	0.4712	0.47089	0.999997	0	8794
ETFDH	4	0.47123	0.47091	0.999997	0	8795
OTOR	4	0.47126	0.47095	0.999997	0	8796
GCSAM	4	0.47133	0.47101	0.999997	0	8797
METTL7B	4	0.47136	0.47105	0.999997	0	8798
TREM2	4	0.47139	0.47107	0.999997	0	8799
CDR1	4	0.47143	0.47111	0.999997	0	8800
SAMD7	4	0.47156	0.47124	0.999997	0	8801
PTPN7	4	0.47159	0.47126	0.999997	0	8802
TMEM259	4	0.47162	0.4713	0.999997	0	8803
SCARF2	4	0.47166	0.47133	0.999997	0	8804
AKAP12	4	0.47169	0.47136	0.999997	0	8805
GMPR	4	0.47175	0.47142	0.999997	0	8806
KRT40	4	0.47179	0.47145	0.999997	0	8807
TBRG4	4	0.47185	0.4715	0.999997	0	8808
SH3GLB2	4	0.47192	0.47158	0.999997	0	8809
PABPC3	4	0.47198	0.47165	0.999997	0	8810
OR3A1	4	0.47202	0.47169	0.999997	0	8811
CELF5	4	0.47205	0.47172	0.999997	0	8812
TRIM13	4	0.47208	0.47176	0.999997	0	8813
BTNL2	4	0.47212	0.47179	0.999997	0	8814
MED9	4	0.47215	0.47182	0.999997	0	8815
C15orf43	4	0.47221	0.47189	0.999997	0	8816
SPAG5	4	0.47228	0.47196	0.999997	0	8817
YY1AP1	4	0.47231	0.47198	0.999997	0	8818
PTPN22	4	0.47234	0.47202	0.999997	0	8819
DACT1	4	0.47238	0.47205	0.999997	0	8820
ZNF169	4	0.47251	0.47219	0.999997	0	8821
AHCY	4	0.47254	0.47222	0.999997	0	8822
LIN7A	4	0.47257	0.47225	0.999997	0	8823
FBXO31	4	0.47264	0.47232	0.999997	0	8824
ADAMTSL3	4	0.47267	0.47235	0.999997	0	8825
RBAK	4	0.47274	0.47242	0.999997	0	8826
KIAA0922	4	0.4728	0.47248	0.999997	0	8827
IGFN1	4	0.47287	0.47255	0.999997	0	8828
LRRC16B	4	0.4729	0.47258	0.999997	0	8829
KIF3C	4	0.47297	0.47264	0.999997	0	8830
MRAS	4	0.473	0.47268	0.999997	0	8831
WBP2NL	4	0.47303	0.47271	0.999997	0	8832
ZNF596	4	0.47306	0.47275	0.999997	0	8833
SLC5A12	4	0.4732	0.4729	0.999997	0	8834
MRGPRD	4	0.47323	0.47294	0.999997	0	8835
C14orf105	4	0.47326	0.47298	0.999997	0	8836
PRF1	4	0.47333	0.47305	0.999997	0	8837
CMPK2	4	0.47336	0.47308	0.999997	0	8838
KCTD9	4	0.47342	0.47313	0.999997	0	8839
CRIP1	4	0.47356	0.47326	0.999997	0	8840
TOMM40	3	0.47359	0.4733	0.999997	0	8841
TNFRSF18	4	0.47365	0.47336	0.999997	0	8842
TMEM192	4	0.47369	0.47339	0.999997	0	8843
GORASP1	4	0.47372	0.47343	0.999997	0	8844
ITPRIPL2	4	0.47375	0.47347	0.999997	0	8845
RHOF	4	0.47382	0.47353	0.999997	0	8846
SMPX	4	0.47388	0.4736	0.999997	0	8847
GPRIN2	4	0.47391	0.47364	0.999997	0	8848
GABRG2	4	0.47398	0.4737	0.999997	0	8849
SPTY2D1	4	0.47401	0.47374	0.999997	0	8850
RAB42	4	0.47411	0.47384	0.999997	0	8851
PATZ1	4	0.47414	0.47387	0.999997	0	8852
DGCR6	4	0.47427	0.474	0.999997	0	8853
GATSL2	4	0.47431	0.47403	0.999997	0	8854
FBXO9	4	0.47437	0.4741	0.999997	0	8855
RGS1	4	0.4744	0.47413	0.999997	0	8856
MAP1LC3B	4	0.47444	0.47417	0.999997	0	8857
OR6P1	4	0.47447	0.4742	0.999997	0	8858
THBD	4	0.4745	0.47423	0.999997	0	8859
TPPP2	4	0.47454	0.47427	0.999997	0	8860
MRPL45	4	0.47457	0.47431	0.999997	0	8861
THY1	4	0.4746	0.47434	0.999997	0	8862
TMEM132C	4	0.47463	0.47438	0.999997	0	8863
STEAP2	4	0.47467	0.47441	0.999997	0	8864
CCDC148	4	0.4747	0.47445	0.999997	0	8865
PPP1R32	4	0.4748	0.47455	0.999997	0	8866
DSCR4	4	0.47496	0.47471	0.999997	0	8867
OR8K3	4	0.47499	0.47476	0.999997	0	8868
SNAI2	4	0.47502	0.47479	0.999997	0	8869
ZNF418	4	0.47512	0.47488	0.999997	0	8870
DNAJB1	4	0.47519	0.47494	0.999997	0	8871
NCR1	4	0.47522	0.47498	0.999997	0	8872
RICTOR	4	0.47542	0.47519	0.999997	0	8873
SNAPC3	4	0.47542	0.47519	0.999997	0	8874
TMEM205	4	0.47542	0.47519	0.999997	0	8875
PRB1	4	0.47542	0.47519	0.999997	0	8876
KARS	4	0.47542	0.47519	0.999997	0	8877
MCM5	4	0.47542	0.47519	0.999997	0	8878
RAD51D	3	0.47561	0.4754	0.999997	0	8879
CLEC2D	4	0.47561	0.4754	0.999997	0	8880
TNNC2	4	0.47564	0.47543	0.999997	0	8881
BCL2	4	0.47568	0.47547	0.999997	0	8882
SLC4A11	4	0.47571	0.4755	0.999997	0	8883
P4HA3	4	0.47574	0.47553	0.999997	0	8884
GNG8	4	0.47584	0.47563	0.999997	0	8885
VSIG4	4	0.47591	0.47569	0.999997	0	8886
DNMT3B	4	0.47597	0.47575	0.999997	0	8887
ATP2B3	4	0.476	0.47578	0.999997	0	8888
PLK2	4	0.47607	0.47585	0.999997	0	8889
PTGFR	4	0.4761	0.47587	0.999997	0	8890
GYPC	4	0.4762	0.47597	0.999997	0	8891
CDK6	4	0.47626	0.47603	0.999997	0	8892
LRRC14B	4	0.4763	0.47605	0.999997	0	8893
CA3	4	0.47639	0.47615	0.999997	0	8894
VAT1L	4	0.47646	0.47621	0.999997	0	8895
NEK7	2	0.47655	0.47631	0.999997	0	8896
NT5DC1	4	0.47656	0.47632	0.999997	0	8897
SLC10A5	4	0.47659	0.47634	0.999997	0	8898
TM6SF1	3	0.47659	0.47634	0.999997	0	8899
PEX12	4	0.47662	0.47637	0.999997	0	8900
LYST	4	0.47672	0.47647	0.999997	0	8901
ZNF106	4	0.47678	0.47653	0.999997	0	8902
USP33	4	0.47685	0.47661	0.999997	0	8903
RPS6KL1	4	0.47691	0.47668	0.999997	0	8904
BMP6	4	0.47698	0.47675	0.999997	0	8905
SEC11A	4	0.47701	0.47678	0.999997	0	8906
GRPEL2	4	0.47708	0.47684	0.999997	0	8907
MPP2	4	0.47711	0.47687	0.999997	0	8908
FHAD1	4	0.47714	0.4769	0.999997	0	8909
PSAT1	4	0.4773	0.47706	0.999997	0	8910
ZNF664	4	0.47734	0.4771	0.999997	0	8911
TMEM110	4	0.4774	0.47716	0.999997	0	8912
MANBA	4	0.47747	0.47721	0.999997	0	8913
SHC3	4	0.4775	0.47725	0.999997	0	8914
ADAMTS7	4	0.47756	0.47732	0.999997	0	8915
TMEM88	4	0.4776	0.47735	0.999997	0	8916
MCAT	4	0.47763	0.47738	0.999997	0	8917
POM121C	4	0.47766	0.47742	0.999997	0	8918
MIDN	4	0.47769	0.47745	0.999997	0	8919
TNK2	4	0.47773	0.47747	0.999997	0	8920
CCT6B	4	0.47776	0.47751	0.999997	0	8921
CD2	4	0.47779	0.47754	0.999997	0	8922
HGS	4	0.47782	0.47758	0.999997	0	8923
MEIOB	4	0.47789	0.47765	0.999997	0	8924
LHX3	4	0.47792	0.47768	0.999997	0	8925
TRPV2	4	0.47795	0.47771	0.999997	0	8926
DOCK9	4	0.47799	0.47774	0.999997	0	8927
COL15A1	4	0.47802	0.47776	0.999997	0	8928
BRINP3	4	0.4782	0.47793	0.999997	0	8929
ARL6IP6	4	0.4782	0.47793	0.999997	0	8930
DENND3	4	0.47825	0.47797	0.999997	0	8931
TNFAIP8L3	4	0.47828	0.478	0.999997	0	8932
CLN6	4	0.47831	0.47804	0.999997	0	8933
SH2D2A	3	0.47883	0.47855	0.999997	0	8934
PLOD1	3	0.47891	0.47863	0.999997	0	8935
TERF1	4	0.47909	0.47881	0.999997	0	8936
TP53	4	0.47909	0.47881	0.999997	0	8937
PPP2CA	4	0.47909	0.47881	0.999997	0	8938
PSMG3	4	0.47909	0.47881	0.999997	0	8939
TUFT1	4	0.47909	0.47881	0.999997	0	8940
SMC3	4	0.47909	0.47881	0.999997	0	8941
RGS6	4	0.47909	0.47881	0.999997	0	8942
PSMG4	4	0.47909	0.47881	0.999997	0	8943
SDHB	4	0.47909	0.47881	0.999997	0	8944
SMC2	4	0.47909	0.47881	0.999997	0	8945
SFSWAP	4	0.47909	0.47881	0.999997	0	8946
PCID2	4	0.47909	0.47881	0.999997	0	8947
ABT1	4	0.47909	0.47881	0.999997	0	8948
ASCC3	4	0.47909	0.47881	0.999997	0	8949
KRI1	4	0.47909	0.47881	0.999997	0	8950
FLOT1	4	0.47909	0.47881	0.999997	0	8951
IMP4	4	0.47909	0.47881	0.999997	0	8952
CPSF2	4	0.47909	0.47881	0.999997	0	8953
LIMS2	4	0.47909	0.47881	0.999997	0	8954
MDN1	4	0.47909	0.47881	0.999997	0	8955
CCT3	4	0.47909	0.47881	0.999997	0	8956
CENPA	4	0.47909	0.47881	0.999997	0	8957
OSGEPL1	3	0.47921	0.47894	0.999997	0	8958
NCK1	4	0.47992	0.47967	0.999997	0	8959
GNB1L	4	0.47992	0.47967	0.999997	0	8960
CAPN6	4	0.48003	0.47978	0.999997	0	8961
RASL11A	4	0.48006	0.47981	0.999997	0	8962
CALU	4	0.4801	0.47984	0.999997	0	8963
TOP3B	4	0.48016	0.4799	0.999997	0	8964
TNFSF11	4	0.48019	0.47994	0.999997	0	8965
HPDL	4	0.48035	0.4801	0.999997	0	8966
CPA2	4	0.48042	0.48017	0.999997	0	8967
TMEM174	4	0.48048	0.48023	0.999997	0	8968
C5orf24	4	0.48058	0.48032	0.999997	0	8969
KIAA1257	4	0.48061	0.48034	0.999997	0	8970
VPS33A	4	0.48071	0.48043	0.999997	0	8971
LYN	4	0.48074	0.48047	0.999997	0	8972
LANCL1	4	0.48078	0.4805	0.999997	0	8973
KCNN3	4	0.48081	0.48053	0.999997	0	8974
FECH	4	0.48084	0.48057	0.999997	0	8975
ZCCHC6	4	0.48087	0.4806	0.999997	0	8976
GNLY	4	0.48094	0.48067	0.999997	0	8977
ARMC2	4	0.48097	0.4807	0.999997	0	8978
ARMC6	4	0.481	0.48074	0.999997	0	8979
FAM189B	4	0.48116	0.48089	0.999997	0	8980
STAM	4	0.48123	0.48095	0.999997	0	8981
ZNF134	3	0.48124	0.48096	0.999997	0	8982
HLA-DQB2	4	0.48126	0.48099	0.999997	0	8983
LOC400736	4	0.48129	0.48102	0.999997	0	8984
VHLL	4	0.48136	0.48109	0.999997	0	8985
UTP20	4	0.48142	0.48115	0.999997	0	8986
ZSWIM4	4	0.48145	0.48119	0.999997	0	8987
RAD21	4	0.48149	0.48122	0.999997	0	8988
C7orf71	4	0.48152	0.48125	0.999997	0	8989
FAM120B	4	0.48155	0.48128	0.999997	0	8990
VPS18	4	0.48162	0.48134	0.999997	0	8991
ADAP2	4	0.48168	0.4814	0.999997	0	8992
TFAP2B	4	0.48171	0.48144	0.999997	0	8993
CLDN16	4	0.48175	0.48146	0.999997	0	8994
TBATA	4	0.48191	0.48162	0.999997	0	8995
NBPF12	4	0.48194	0.48165	0.999997	0	8996
ERBB2	4	0.482	0.48172	0.999997	0	8997
FAM71E2	4	0.48204	0.48175	0.999997	0	8998
CHST12	4	0.48207	0.48179	0.999997	0	8999
REG3A	4	0.4821	0.48182	0.999997	0	9000
CCDC64	4	0.48213	0.48185	0.999997	0	9001
DHRS12	4	0.4822	0.48192	0.999997	0	9002
E2F3	4	0.48223	0.48195	0.999997	0	9003
APOD	3	0.48229	0.482	0.999997	0	9004
SH3RF3	4	0.48233	0.48205	0.999997	0	9005
PRSS48	4	0.48239	0.48212	0.999997	0	9006
PSMC2	4	0.48242	0.48215	0.999997	0	9007
PTGR1	4	0.48249	0.48222	0.999997	0	9008
SMAD6	4	0.48255	0.4823	0.999997	0	9009
GREM1	4	0.48262	0.48235	0.999997	0	9010
OBP2A	3	0.4827	0.48244	0.999997	0	9011
MTPAP	4	0.48328	0.48307	0.999997	0	9012
MMS19	4	0.48328	0.48307	0.999997	0	9013
MMP21	4	0.48328	0.48307	0.999997	0	9014
NAA25	4	0.48328	0.48307	0.999997	0	9015
PHLDB1	4	0.48328	0.48307	0.999997	0	9016
NOP14	4	0.48328	0.48307	0.999997	0	9017
NAA35	4	0.48328	0.48307	0.999997	0	9018
CRNKL1	4	0.48328	0.48307	0.999997	0	9019
FAM163A	4	0.48328	0.48307	0.999997	0	9020
C21orf59	4	0.48328	0.48307	0.999997	0	9021
CMPK1	4	0.48328	0.48307	0.999997	0	9022
ISY1-RAB43	4	0.48328	0.48307	0.999997	0	9023
MIP	4	0.48328	0.48307	0.999997	0	9024
FOXD4L1	4	0.48328	0.48307	0.999997	0	9025
HIST1H2BM	4	0.48328	0.48307	0.999997	0	9026
ZNF165	4	0.48328	0.48307	0.999997	0	9027
RPL18	4	0.48328	0.48307	0.999997	0	9028
POLR3K	4	0.48328	0.48307	0.999997	0	9029
CBWD3	3	0.48358	0.48335	0.999997	0	9030
ANKRD44	4	0.48404	0.48382	0.999997	0	9031
DDAH2	4	0.48413	0.48392	0.999997	0	9032
ORM1	4	0.48416	0.48396	0.999997	0	9033
EPRS	4	0.48423	0.48403	0.999997	0	9034
ZNF705A	4	0.48426	0.48405	0.999997	0	9035
STK24	4	0.48433	0.48412	0.999997	0	9036
FN1	4	0.48439	0.48418	0.999997	0	9037
PPP1R17	4	0.48442	0.48422	0.999997	0	9038
APOH	4	0.48445	0.48424	0.999997	0	9039
FCAMR	4	0.48449	0.48428	0.999997	0	9040
HOXB1	4	0.48455	0.48435	0.999997	0	9041
KCNG2	4	0.48465	0.48444	0.999997	0	9042
XKR6	4	0.48471	0.4845	0.999997	0	9043
HSPA12A	4	0.48474	0.48453	0.999997	0	9044
PAGE1	4	0.48481	0.48458	0.999997	0	9045
PRRX2	4	0.48484	0.48462	0.999997	0	9046
TELO2	4	0.48487	0.48465	0.999997	0	9047
COPG1	4	0.4849	0.48468	0.999997	0	9048
ARHGEF39	4	0.48494	0.48471	0.999997	0	9049
ENOSF1	4	0.48507	0.48483	0.999997	0	9050
MMRN1	4	0.4851	0.48486	0.999997	0	9051
CHMP5	4	0.48519	0.48497	0.999997	0	9052
RAI1	4	0.48526	0.48503	0.999997	0	9053
NLN	4	0.48529	0.48506	0.999997	0	9054
MAP3K15	4	0.48535	0.48513	0.999997	0	9055
PCDHGC4	4	0.48539	0.48516	0.999997	0	9056
GPATCH2	4	0.48542	0.48519	0.999997	0	9057
LHFPL4	4	0.48545	0.48523	0.999997	0	9058
PHF11	4	0.48548	0.48525	0.999997	0	9059
DNAJA2	4	0.48552	0.48528	0.999997	0	9060
SLC9C2	4	0.48561	0.48537	0.999997	0	9061
AIM1L	3	0.48563	0.48539	0.999997	0	9062
VIL1	4	0.48564	0.4854	0.999997	0	9063
RPP25	4	0.48568	0.48543	0.999997	0	9064
C11orf49	4	0.48574	0.4855	0.999997	0	9065
MMACHC	4	0.48584	0.4856	0.999997	0	9066
DOK2	4	0.48587	0.48563	0.999997	0	9067
ITGB7	4	0.4859	0.48567	0.999997	0	9068
RGS11	4	0.48597	0.48572	0.999997	0	9069
SF3B3	4	0.48621	0.48596	0.999997	0	9070
RUVBL2	4	0.48621	0.48596	0.999997	0	9071
WDHD1	4	0.48621	0.48596	0.999997	0	9072
ZNF480	4	0.48621	0.48596	0.999997	0	9073
PAMR1	4	0.48641	0.48619	0.999997	0	9074
JRKL	4	0.48648	0.48625	0.999997	0	9075
SERPINE3	4	0.48651	0.48628	0.999997	0	9076
SEMA3E	4	0.48661	0.48638	0.999997	0	9077
TMC5	4	0.48664	0.4864	0.999997	0	9078
CAMK2D	4	0.48667	0.48643	0.999997	0	9079
FNIP2	4	0.4867	0.48647	0.999997	0	9080
ERVMER34-1	4	0.4868	0.48654	0.999997	0	9081
RP2	4	0.48696	0.4867	0.999997	0	9082
ZNF251	4	0.48699	0.48673	0.999997	0	9083
NFKBIZ	4	0.48702	0.48676	0.999997	0	9084
LSMEM2	4	0.48706	0.4868	0.999997	0	9085
RPRD1A	4	0.48709	0.48683	0.999997	0	9086
SPRED2	4	0.48712	0.48686	0.999997	0	9087
THEM4	4	0.48715	0.48689	0.999997	0	9088
ZNF574	4	0.48718	0.48692	0.999997	0	9089
DKK3	4	0.48722	0.48695	0.999997	0	9090
ACE	4	0.48725	0.48699	0.999997	0	9091
TMEM2	4	0.48728	0.48701	0.999997	0	9092
HNRNPD	4	0.48734	0.48708	0.999997	0	9093
HOXB5	4	0.48738	0.48711	0.999997	0	9094
MAP7	4	0.48741	0.48714	0.999997	0	9095
RAD23A	4	0.48747	0.48721	0.999997	0	9096
PIEZO1	4	0.48754	0.48728	0.999997	0	9097
GNAT1	4	0.48757	0.48731	0.999997	0	9098
CTNNB1	4	0.4876	0.48735	0.999997	0	9099
SP6	3	0.48764	0.48739	0.999997	0	9100
GRM2	4	0.48767	0.48742	0.999997	0	9101
ZFP69B	4	0.4877	0.48745	0.999997	0	9102
MRAP	4	0.48773	0.48748	0.999997	0	9103
SLC37A4	4	0.48776	0.48751	0.999997	0	9104
BGN	4	0.48779	0.48755	0.999997	0	9105
ARSI	3	0.48795	0.4877	0.999997	0	9106
CDC42BPB	4	0.48799	0.48774	0.999997	0	9107
C10orf131	4	0.48805	0.48781	0.999997	0	9108
SRRM4	4	0.48811	0.48787	0.999997	0	9109
SCN4A	4	0.48815	0.4879	0.999997	0	9110
ANKS1A	4	0.48818	0.48794	0.999997	0	9111
ZMIZ1	4	0.48821	0.48797	0.999997	0	9112
SLC4A1AP	4	0.48827	0.48804	0.999997	0	9113
SGK223	4	0.48831	0.48807	0.999997	0	9114
ZNF615	2	0.48838	0.48815	0.999997	0	9115
ACTR5	4	0.48843	0.48819	0.999997	0	9116
WDR37	4	0.48847	0.48823	0.999997	0	9117
PRAMEF17	4	0.48859	0.48835	0.999997	0	9118
MYH3	4	0.48866	0.48841	0.999997	0	9119
SERINC2	4	0.48869	0.48844	0.999997	0	9120
GLP1R	4	0.48875	0.48851	0.999997	0	9121
FRS2	3	0.48934	0.4891	0.999997	0	9122
PAFAH1B1	4	0.48938	0.48914	0.999997	0	9123
NUP205	4	0.48938	0.48914	0.999997	0	9124
SEPSECS	4	0.48938	0.48914	0.999997	0	9125
POLR1D	4	0.48938	0.48914	0.999997	0	9126
NUDT21	4	0.48938	0.48914	0.999997	0	9127
CTNNA1	4	0.48938	0.48914	0.999997	0	9128
COPS5	4	0.48938	0.48914	0.999997	0	9129
C14orf178	4	0.48938	0.48914	0.999997	0	9130
LPPR2	4	0.48938	0.48914	0.999997	0	9131
IMP3	4	0.48938	0.48914	0.999997	0	9132
GMPS	4	0.48938	0.48914	0.999997	0	9133
TIMM23	4	0.48938	0.48914	0.999997	0	9134
TTC34	3	0.48977	0.48952	0.999997	0	9135
MROH6	4	0.49	0.48974	0.999997	0	9136
NUMA1	4	0.49003	0.48977	0.999997	0	9137
MCU	4	0.49006	0.48981	0.999997	0	9138
CCDC17	4	0.49013	0.48987	0.999997	0	9139
FKBPL	4	0.49016	0.48991	0.999997	0	9140
GPR65	4	0.49019	0.48993	0.999997	0	9141
DAPP1	4	0.49022	0.48996	0.999997	0	9142
EPPIN-WFDC6	4	0.49025	0.48999	0.999997	0	9143
C7orf77	4	0.49029	0.49002	0.999997	0	9144
SMPD1	4	0.49032	0.49006	0.999997	0	9145
AURKC	4	0.49041	0.49015	0.999997	0	9146
CASQ2	3	0.49051	0.49025	0.999997	0	9147
P2RY1	4	0.49051	0.49025	0.999997	0	9148
TUBB2A	4	0.49054	0.49028	0.999997	0	9149
MUC12	4	0.49057	0.49031	0.999997	0	9150
UGT2B11	4	0.49061	0.49034	0.999997	0	9151
ITGA10	4	0.49064	0.49037	0.999997	0	9152
AMT	4	0.49067	0.49041	0.999997	0	9153
NME1-NME2	4	0.4907	0.49044	0.999997	0	9154
RHOXF2	4	0.49077	0.49051	0.999997	0	9155
S1PR4	4	0.49086	0.4906	0.999997	0	9156
SIRT6	4	0.49089	0.49063	0.999997	0	9157
EXT2	4	0.49092	0.49066	0.999997	0	9158
PGAM4	4	0.49096	0.49069	0.999997	0	9159
STARD3	4	0.49102	0.49076	0.999997	0	9160
SPANXN3	4	0.49115	0.49088	0.999997	0	9161
SLAMF8	4	0.49121	0.49096	0.999997	0	9162
DIS3L2	4	0.49124	0.49099	0.999997	0	9163
COMMD10	4	0.49128	0.49102	0.999997	0	9164
UBL7	4	0.49131	0.49105	0.999997	0	9165
RNF222	4	0.49134	0.49108	0.999997	0	9166
MAPK14	4	0.49137	0.49111	0.999997	0	9167
ALDOB	4	0.49143	0.49118	0.999997	0	9168
CD34	4	0.49147	0.49122	0.999997	0	9169
SRGAP2	4	0.49153	0.49127	0.999997	0	9170
ACP2	3	0.49154	0.49129	0.999997	0	9171
ARMC5	4	0.49158	0.49132	0.999997	0	9172
QSOX2	4	0.49172	0.49147	0.999997	0	9173
LRP2	4	0.49175	0.49151	0.999997	0	9174
STK4	4	0.49182	0.49157	0.999997	0	9175
CBR1	4	0.49185	0.4916	0.999997	0	9176
ZNF791	4	0.49207	0.49184	0.999997	0	9177
HLA-DPA1	4	0.49213	0.49191	0.999997	0	9178
GDAP1	4	0.49217	0.49195	0.999997	0	9179
EN1	4	0.4922	0.49197	0.999997	0	9180
NLRP13	4	0.49223	0.492	0.999997	0	9181
NUFIP2	4	0.49233	0.4921	0.999997	0	9182
C1orf53	4	0.49239	0.49216	0.999997	0	9183
MAPK4	4	0.49242	0.49219	0.999997	0	9184
ADAMTSL5	4	0.49245	0.49224	0.999997	0	9185
SYNJ2	4	0.49248	0.49227	0.999997	0	9186
PNMAL2	4	0.49252	0.4923	0.999997	0	9187
CD180	4	0.49255	0.49233	0.999997	0	9188
DPYSL4	4	0.49258	0.49237	0.999997	0	9189
KRTAP4-12	4	0.49261	0.4924	0.999997	0	9190
PMPCB	4	0.49271	0.4925	0.999997	0	9191
PPEF1	4	0.49274	0.49253	0.999997	0	9192
ARL14EP	4	0.49277	0.49256	0.999997	0	9193
CHRNA2	4	0.49293	0.49272	0.999997	0	9194
USP50	4	0.49303	0.49281	0.999997	0	9195
UPF2	4	0.49309	0.49288	0.999997	0	9196
NTRK1	4	0.49312	0.49291	0.999997	0	9197
KAT5	4	0.49315	0.49294	0.999997	0	9198
OXCT1	4	0.49328	0.49307	0.999997	0	9199
GAP43	4	0.49344	0.49322	0.999997	0	9200
HES4	4	0.49347	0.49325	0.999997	0	9201
MYADML2	4	0.4935	0.49328	0.999997	0	9202
C8orf46	4	0.4936	0.49338	0.999997	0	9203
RBBP6	3	0.49368	0.49345	0.999997	0	9204
PGA5	4	0.49372	0.4935	0.999997	0	9205
COPA	4	0.49384	0.4936	0.999997	0	9206
BECN1	4	0.49384	0.4936	0.999997	0	9207
CCDC74B	4	0.49395	0.4937	0.999997	0	9208
MPC2	4	0.49398	0.49373	0.999997	0	9209
NBEA	4	0.49401	0.49376	0.999997	0	9210
ZGRF1	4	0.49407	0.49383	0.999997	0	9211
FGF18	4	0.49411	0.49387	0.999997	0	9212
NAT16	4	0.49414	0.4939	0.999997	0	9213
OR2A7	4	0.49417	0.49393	0.999997	0	9214
ZNF749	4	0.4942	0.49396	0.999997	0	9215
MYO1D	4	0.49423	0.49399	0.999997	0	9216
IL17F	4	0.4943	0.49404	0.999997	0	9217
SH3BGRL2	4	0.49436	0.49411	0.999997	0	9218
MDH1	4	0.49449	0.49425	0.999997	0	9219
MFAP4	4	0.49452	0.49427	0.999997	0	9220
ARHGEF37	4	0.49455	0.49431	0.999997	0	9221
SERPINA6	4	0.49458	0.49434	0.999997	0	9222
SMC6	4	0.49464	0.49441	0.999997	0	9223
CCDC36	4	0.49468	0.49444	0.999997	0	9224
DCAF10	4	0.49471	0.49447	0.999997	0	9225
PRR14L	4	0.49474	0.49451	0.999997	0	9226
SLC22A18AS	4	0.4948	0.49457	0.999997	0	9227
RPL6	4	0.49496	0.49474	0.999997	0	9228
OR2T35	4	0.49499	0.49478	0.999997	0	9229
MRPL50	4	0.49506	0.49483	0.999997	0	9230
LACTBL1	4	0.49509	0.49486	0.999997	0	9231
STK17A	4	0.49515	0.49492	0.999997	0	9232
CRCT1	4	0.49518	0.49496	0.999997	0	9233
TMEM127	4	0.49525	0.49502	0.999997	0	9234
ZNF587	4	0.49528	0.49505	0.999997	0	9235
LOC728485	4	0.49531	0.49508	0.999997	0	9236
RTN4IP1	3	0.49553	0.4953	0.999997	0	9237
JUND	4	0.49553	0.49531	0.999997	0	9238
PGPEP1	4	0.49559	0.49536	0.999997	0	9239
STRA8	4	0.49563	0.49539	0.999997	0	9240
PLEK2	4	0.49566	0.49542	0.999997	0	9241
CD2BP2	4	0.49569	0.49545	0.999997	0	9242
AP2S1	4	0.49572	0.49547	0.999997	0	9243
TNFRSF1B	4	0.49575	0.49549	0.999997	0	9244
ALG14	4	0.4958	0.49555	0.999997	0	9245
GOLGA7	4	0.49585	0.4956	0.999997	0	9246
GHRL	4	0.49591	0.49566	0.999997	0	9247
TDRD7	4	0.49601	0.49575	0.999997	0	9248
ZNF717	4	0.49604	0.49578	0.999997	0	9249
OR6C70	4	0.49616	0.49591	0.999997	0	9250
STAMBPL1	4	0.4962	0.49595	0.999997	0	9251
CTHRC1	4	0.49626	0.49602	0.999997	0	9252
CHST15	4	0.49632	0.49607	0.999997	0	9253
SERTM1	4	0.49635	0.49611	0.999997	0	9254
TMUB2	4	0.49645	0.49619	0.999997	0	9255
CRKL	4	0.49648	0.49623	0.999997	0	9256
SEPT2	4	0.49651	0.49626	0.999997	0	9257
ANKFN1	4	0.49654	0.49629	0.999997	0	9258
KRTAP19-3	4	0.49667	0.49642	0.999997	0	9259
FOXD4L5	4	0.49673	0.49648	0.999997	0	9260
ZNF257	4	0.49677	0.49651	0.999997	0	9261
ERAS	4	0.4968	0.49654	0.999997	0	9262
NKX2-8	4	0.49689	0.49665	0.999997	0	9263
GFM2	4	0.49695	0.49671	0.999997	0	9264
CSRP1	4	0.49705	0.4968	0.999997	0	9265
APLF	4	0.49708	0.49684	0.999997	0	9266
RNGTT	4	0.49714	0.4969	0.999997	0	9267
EFCC1	4	0.49721	0.49696	0.999997	0	9268
OR4C11	4	0.49727	0.49703	0.999997	0	9269
CC2D2A	4	0.4973	0.49705	0.999997	0	9270
JMJD4	4	0.49737	0.49711	0.999997	0	9271
TMEM117	4	0.4974	0.49714	0.999997	0	9272
CLCNKA	4	0.49743	0.49718	0.999997	0	9273
AES	4	0.49746	0.49721	0.999997	0	9274
CLIP1	4	0.49749	0.49724	0.999997	0	9275
BCL9L	4	0.49752	0.49727	0.999997	0	9276
PRDM16	4	0.49755	0.4973	0.999997	0	9277
JDP2	4	0.49759	0.49733	0.999997	0	9278
COL21A1	4	0.49762	0.49736	0.999997	0	9279
NOL4L	4	0.49768	0.49743	0.999997	0	9280
SPATA6L	4	0.49771	0.49747	0.999997	0	9281
OR13F1	3	0.49776	0.49752	0.999997	0	9282
PRUNE2	4	0.49778	0.49754	0.999997	0	9283
GTPBP1	4	0.498	0.49776	0.999997	0	9284
ELMO1	4	0.49806	0.49783	0.999997	0	9285
KLHL34	4	0.49809	0.49786	0.999997	0	9286
MAGEC2	4	0.49819	0.49795	0.999997	0	9287
FITM1	3	0.49821	0.49798	0.999997	0	9288
KCNK4	4	0.49822	0.49799	0.999997	0	9289
GTF2H1	4	0.49825	0.49802	0.999997	0	9290
TFAP2E	4	0.49828	0.49805	0.999997	0	9291
C10orf91	4	0.49834	0.49812	0.999997	0	9292
SCYL2	4	0.49847	0.49825	0.999997	0	9293
CECR6	4	0.4985	0.49828	0.999997	0	9294
USH1G	4	0.49853	0.49831	0.999997	0	9295
SERPINA9	4	0.49863	0.4984	0.999997	0	9296
SCMH1	4	0.49869	0.49847	0.999997	0	9297
HAS2	4	0.49875	0.49853	0.999997	0	9298
PLAC9	4	0.49878	0.49856	0.999997	0	9299
DUOXA1	4	0.49888	0.49865	0.999997	0	9300
GAK	4	0.49896	0.49874	0.999997	0	9301
KDM6B	4	0.49896	0.49874	0.999997	0	9302
DGKA	4	0.49901	0.49879	0.999997	0	9303
KIF13B	4	0.49904	0.49881	0.999997	0	9304
CUTA	4	0.49907	0.49885	0.999997	0	9305
BTN1A1	4	0.4991	0.49889	0.999997	0	9306
HMGCR	4	0.49913	0.49893	0.999997	0	9307
LRRC24	4	0.49919	0.49899	0.999997	0	9308
PTPN18	4	0.49926	0.49906	0.999997	0	9309
TRUB1	4	0.49932	0.49912	0.999997	0	9310
DGCR2	3	0.49934	0.49915	0.999997	0	9311
SLC30A6	4	0.49935	0.49916	0.999997	0	9312
GPATCH8	4	0.49948	0.49929	0.999997	0	9313
KCNU1	3	0.49949	0.4993	0.999997	0	9314
ZNF575	4	0.49954	0.49935	0.999997	0	9315
SLC28A3	4	0.49957	0.49938	0.999997	0	9316
MMP8	4	0.4996	0.49942	0.999997	0	9317
SEC24A	4	0.49964	0.49945	0.999997	0	9318
SLC14A2	4	0.49973	0.49953	0.999997	0	9319
CCDC134	4	0.49976	0.49956	0.999997	0	9320
NOX4	4	0.49989	0.49969	0.999997	0	9321
RAB6B	4	0.49992	0.49972	0.999997	0	9322
C1orf43	4	0.49995	0.49976	0.999997	0	9323
B3GALTL	4	0.50001	0.49982	0.999997	0	9324
CDK19	4	0.50004	0.49985	0.999997	0	9325
UCK2	4	0.50011	0.49991	0.999997	0	9326
POLQ	4	0.50017	0.49997	0.999997	0	9327
C21orf62	3	0.50018	0.49998	0.999997	0	9328
ZFYVE28	4	0.5002	0.5	0.999997	0	9329
RAB35	4	0.50023	0.50004	0.999997	0	9330
ZNF471	4	0.50033	0.50013	0.999997	0	9331
KRTAP6-1	4	0.50036	0.50015	0.999997	0	9332
CFL2	4	0.50045	0.50025	0.999997	0	9333
PDCD4	4	0.50048	0.50029	0.999997	0	9334
PRKACB	4	0.50052	0.50032	0.999997	0	9335
RAD17	4	0.50055	0.50035	0.999997	0	9336
RALGAPA1	4	0.50058	0.50039	0.999997	0	9337
RRP12	4	0.50064	0.50045	0.999997	0	9338
MTCP1	4	0.50074	0.50055	0.999997	0	9339
ANKRD31	4	0.50077	0.50058	0.999997	0	9340
GIP	4	0.5008	0.50061	0.999997	0	9341
HES7	4	0.50086	0.50068	0.999997	0	9342
ZSCAN25	4	0.50089	0.50071	0.999997	0	9343
PPARA	4	0.50092	0.50075	0.999997	0	9344
GPRC5D	4	0.50099	0.50081	0.999997	0	9345
BEX5	4	0.50102	0.50085	0.999997	0	9346
SH3GL2	4	0.50108	0.50092	0.999997	0	9347
ATOH7	4	0.50111	0.50095	0.999997	0	9348
NCF1	3	0.50112	0.50096	0.999997	0	9349
GADD45B	4	0.50114	0.50098	0.999997	0	9350
KIF4B	4	0.50118	0.50101	0.999997	0	9351
FOSL2	4	0.50121	0.50105	0.999997	0	9352
OSCP1	4	0.50136	0.5012	0.999997	0	9353
TANGO6	4	0.50143	0.50126	0.999997	0	9354
BPTF	4	0.50146	0.5013	0.999997	0	9355
FAM103A1	4	0.50161	0.50147	0.999997	0	9356
PRB3	4	0.50165	0.50151	0.999997	0	9357
RBSN	4	0.50168	0.50153	0.999997	0	9358
GAMT	4	0.50171	0.50157	0.999997	0	9359
SRPK1	4	0.50174	0.50159	0.999997	0	9360
HRASLS	4	0.50177	0.50163	0.999997	0	9361
JMJD6	4	0.50183	0.5017	0.999997	0	9362
GABRQ	4	0.50187	0.50173	0.999997	0	9363
CTAGE6	4	0.50193	0.50178	0.999997	0	9364
PRDM4	4	0.50196	0.50182	0.999997	0	9365
ZNF296	4	0.50202	0.50187	0.999997	0	9366
SLC39A12	4	0.50205	0.50191	0.999997	0	9367
PMM2	3	0.50211	0.50197	0.999997	0	9368
PLXNB1	4	0.50224	0.5021	0.999997	0	9369
ZBED3	4	0.50227	0.50213	0.999997	0	9370
B3GNT2	4	0.50234	0.5022	0.999997	0	9371
CALML5	4	0.50237	0.50223	0.999997	0	9372
DEFA3	4	0.50243	0.50229	0.999997	0	9373
SH2D1B	4	0.50246	0.50232	0.999997	0	9374
ACVR1	4	0.50249	0.50236	0.999997	0	9375
MSANTD2	4	0.50252	0.5024	0.999997	0	9376
MBTD1	3	0.50253	0.50241	0.999997	0	9377
MAGEB18	4	0.50262	0.50249	0.999997	0	9378
CHD1L	3	0.50273	0.50262	0.999997	0	9379
RPL41	4	0.50326	0.50317	0.999997	0	9380
RPF2	4	0.50326	0.50317	0.999997	0	9381
PRPF18	4	0.50326	0.50317	0.999997	0	9382
UTP6	4	0.50326	0.50317	0.999997	0	9383
SLMO2	4	0.50326	0.50317	0.999997	0	9384
SARS2	4	0.50326	0.50317	0.999997	0	9385
FOXJ2	4	0.50326	0.50317	0.999997	0	9386
GALP	4	0.50326	0.50317	0.999997	0	9387
AICDA	4	0.50326	0.50317	0.999997	0	9388
COX7C	4	0.50326	0.50317	0.999997	0	9389
NUP98	4	0.50326	0.50317	0.999997	0	9390
OGDH	4	0.50326	0.50317	0.999997	0	9391
MAPK8	4	0.50326	0.50317	0.999997	0	9392
MED31	4	0.50326	0.50317	0.999997	0	9393
LOC102724957	4	0.5039	0.50381	0.999997	0	9394
NODAL	4	0.50401	0.50393	0.999997	0	9395
OTX2	4	0.50409	0.50399	0.999997	0	9396
IL1RN	3	0.50413	0.50403	0.999997	0	9397
PIGG	4	0.50418	0.50409	0.999997	0	9398
SPERT	4	0.50425	0.50414	0.999997	0	9399
C16orf52	4	0.50428	0.50418	0.999997	0	9400
TMEM167B	4	0.50431	0.50422	0.999997	0	9401
TMEM27	4	0.50434	0.50425	0.999997	0	9402
PLAC1	4	0.50437	0.50429	0.999997	0	9403
TNP2	4	0.5044	0.50432	0.999997	0	9404
HEATR5B	4	0.50443	0.50434	0.999997	0	9405
PRKCDBP	4	0.50459	0.5045	0.999997	0	9406
EDF1	4	0.50462	0.50453	0.999997	0	9407
HSPBP1	4	0.50481	0.50471	0.999997	0	9408
BPY2C	4	0.50484	0.50474	0.999997	0	9409
OR13D1	4	0.50487	0.50477	0.999997	0	9410
C16orf74	4	0.50493	0.50483	0.999997	0	9411
RPP38	4	0.50496	0.50486	0.999997	0	9412
ZNF705B	4	0.50499	0.50489	0.999997	0	9413
GNGT2	4	0.50503	0.50492	0.999997	0	9414
CHD8	4	0.50506	0.50495	0.999997	0	9415
ANKS3	4	0.50509	0.50497	0.999997	0	9416
MMP19	3	0.50512	0.505	0.999997	0	9417
PARP16	4	0.50518	0.50507	0.999997	0	9418
OR1K1	4	0.50521	0.5051	0.999997	0	9419
NTS	4	0.50531	0.50521	0.999997	0	9420
MAPK7	4	0.50534	0.50525	0.999997	0	9421
ITLN1	4	0.50537	0.50527	0.999997	0	9422
SP100	4	0.5054	0.5053	0.999997	0	9423
ZNF263	4	0.50543	0.50533	0.999997	0	9424
FOXN4	4	0.50546	0.50536	0.999997	0	9425
C1orf226	4	0.50553	0.50542	0.999997	0	9426
UCKL1	4	0.50559	0.50548	0.999997	0	9427
P2RY4	4	0.50565	0.50554	0.999997	0	9428
EXD2	4	0.50568	0.50558	0.999997	0	9429
TRIM71	4	0.50574	0.50564	0.999997	0	9430
PVRL4	4	0.50577	0.50568	0.999997	0	9431
ZNF514	4	0.50581	0.50571	0.999997	0	9432
MRPL10	4	0.50587	0.50578	0.999997	0	9433
LYVE1	4	0.50599	0.5059	0.999997	0	9434
ZNF408	4	0.50602	0.50593	0.999997	0	9435
TARBP2	4	0.50606	0.50596	0.999997	0	9436
ZNF846	4	0.50609	0.506	0.999997	0	9437
FBXO44	4	0.50615	0.50606	0.999997	0	9438
NCMAP	4	0.50624	0.50617	0.999997	0	9439
CTRC	4	0.50627	0.5062	0.999997	0	9440
KLHL6	4	0.5063	0.50623	0.999997	0	9441
FBXW7	4	0.5064	0.50633	0.999997	0	9442
SLC41A3	3	0.50648	0.50641	0.999997	0	9443
CPNE4	4	0.50652	0.50646	0.999997	0	9444
TMIE	4	0.50671	0.50663	0.999997	0	9445
CST3	4	0.5068	0.50673	0.999997	0	9446
IFNA13	4	0.50687	0.50679	0.999997	0	9447
LHFPL2	4	0.50693	0.50687	0.999997	0	9448
JAKMIP2	4	0.50696	0.5069	0.999997	0	9449
SGPP1	4	0.50705	0.50698	0.999997	0	9450
TBCA	4	0.50708	0.50701	0.999997	0	9451
GRAMD4	4	0.50715	0.50708	0.999997	0	9452
FXYD5	4	0.50721	0.50714	0.999997	0	9453
TUBA1A	4	0.50724	0.50719	0.999997	0	9454
EPB41L2	4	0.50727	0.50721	0.999997	0	9455
ZBTB44	4	0.50733	0.50727	0.999997	0	9456
SPINK2	4	0.50736	0.5073	0.999997	0	9457
MCEMP1	4	0.50739	0.50734	0.999997	0	9458
POU3F2	4	0.50743	0.50737	0.999997	0	9459
DPYS	4	0.50746	0.5074	0.999997	0	9460
ENO3	4	0.50749	0.50744	0.999997	0	9461
FRK	4	0.50752	0.50747	0.999997	0	9462
FRYL	4	0.50755	0.50751	0.999997	0	9463
METTL21C	4	0.50764	0.5076	0.999997	0	9464
STAT1	4	0.50774	0.50769	0.999997	0	9465
C19orf67	4	0.50783	0.50779	0.999997	0	9466
C1D	4	0.50789	0.50785	0.999997	0	9467
TMEM33	4	0.50805	0.50802	0.999997	0	9468
TESC	4	0.50808	0.50806	0.999997	0	9469
POLDIP2	4	0.50814	0.50813	0.999997	0	9470
C11orf40	4	0.50817	0.50817	0.999997	0	9471
TGFA	4	0.5082	0.50819	0.999997	0	9472
TMC6	4	0.50826	0.50824	0.999997	0	9473
TEX40	4	0.5083	0.50828	0.999997	0	9474
ZNF729	4	0.50833	0.5083	0.999997	0	9475
C17orf82	4	0.50836	0.50833	0.999997	0	9476
CEP162	4	0.50839	0.50836	0.999997	0	9477
P2RY11	4	0.50845	0.50842	0.999997	0	9478
SEPW1	4	0.50851	0.50849	0.999997	0	9479
DSCAML1	4	0.50858	0.50854	0.999997	0	9480
RSPH10B2	4	0.50861	0.50859	0.999997	0	9481
AMH	4	0.50864	0.50862	0.999997	0	9482
ZNF510	4	0.50867	0.50864	0.999997	0	9483
TGOLN2	4	0.50873	0.50869	0.999997	0	9484
CCRN4L	4	0.50879	0.50876	0.999997	0	9485
GLYATL3	4	0.50882	0.50879	0.999997	0	9486
NOS2	4	0.50885	0.50883	0.999997	0	9487
TRIM72	4	0.50889	0.50885	0.999997	0	9488
FBXO18	4	0.50892	0.50888	0.999997	0	9489
RBM34	4	0.50895	0.50891	0.999997	0	9490
UTP23	4	0.50915	0.50914	0.999997	0	9491
YARS2	4	0.50915	0.50914	0.999997	0	9492
YBX1	4	0.50915	0.50914	0.999997	0	9493
KCMF1	4	0.50915	0.50914	0.999997	0	9494
POTEJ	4	0.50915	0.50914	0.999997	0	9495
URI1	4	0.50915	0.50914	0.999997	0	9496
KLHL11	4	0.50938	0.50934	0.999997	0	9497
CFAP52	4	0.50941	0.50937	0.999997	0	9498
ADPRHL2	4	0.50944	0.5094	0.999997	0	9499
ADH5	4	0.50954	0.5095	0.999997	0	9500
SMC1B	4	0.50957	0.50953	0.999997	0	9501
HRASLS5	4	0.5096	0.50956	0.999997	0	9502
ZNF212	4	0.50963	0.5096	0.999997	0	9503
KDELC2	4	0.50969	0.50966	0.999997	0	9504
GRIN2A	4	0.50975	0.50972	0.999997	0	9505
SAE1	4	0.50988	0.50985	0.999997	0	9506
RENBP	4	0.50994	0.50992	0.999997	0	9507
ZNF225	4	0.51003	0.51001	0.999997	0	9508
CCDC157	4	0.51022	0.5102	0.999997	0	9509
GPC2	4	0.51025	0.51023	0.999997	0	9510
ANO7	4	0.51031	0.51028	0.999997	0	9511
MAGOH	4	0.51044	0.5104	0.999997	0	9512
ZNF268	4	0.5105	0.51046	0.999997	0	9513
TMEM249	4	0.51053	0.51049	0.999997	0	9514
MYBPC3	4	0.51056	0.51053	0.999997	0	9515
SPINT2	4	0.51065	0.51061	0.999997	0	9516
ANHX	4	0.51068	0.51065	0.999997	0	9517
PSMD4	4	0.5109	0.51085	0.999997	0	9518
RPS15	4	0.5109	0.51085	0.999997	0	9519
MCM6	4	0.5109	0.51085	0.999997	0	9520
C6orf99	4	0.5109	0.51085	0.999997	0	9521
KRTAP24-1	4	0.51109	0.51105	0.999997	0	9522
ESRP1	4	0.51112	0.51108	0.999997	0	9523
POTED	4	0.51115	0.5111	0.999997	0	9524
USP17L7	4	0.51121	0.51117	0.999997	0	9525
CLEC4E	4	0.5113	0.51125	0.999997	0	9526
ADRA1A	4	0.51136	0.51131	0.999997	0	9527
LRRIQ1	4	0.51139	0.51135	0.999997	0	9528
CPAMD8	4	0.51143	0.51139	0.999997	0	9529
POFUT1	4	0.51149	0.51144	0.999997	0	9530
PLCD1	4	0.51158	0.51152	0.999997	0	9531
PPP1R21	4	0.51161	0.51156	0.999997	0	9532
TDO2	4	0.5118	0.51174	0.999997	0	9533
ZNF213	4	0.51186	0.51181	0.999997	0	9534
IGFBP7	4	0.51189	0.51184	0.999997	0	9535
SLC30A2	4	0.51192	0.51186	0.999997	0	9536
MMP13	4	0.51195	0.5119	0.999997	0	9537
SPAG16	4	0.51211	0.51207	0.999997	0	9538
CEP63	4	0.51214	0.5121	0.999997	0	9539
OR4A15	4	0.51226	0.51223	0.999997	0	9540
TANC1	4	0.51238	0.51235	0.999997	0	9541
FSD1L	4	0.51241	0.51237	0.999997	0	9542
HEPACAM	4	0.51244	0.5124	0.999997	0	9543
PPP2R5D	4	0.51254	0.51249	0.999997	0	9544
SPINK5	4	0.5126	0.51255	0.999997	0	9545
NFE2	4	0.51263	0.51259	0.999997	0	9546
JPH2	4	0.51266	0.51261	0.999997	0	9547
VCAM1	4	0.51275	0.5127	0.999997	0	9548
CEP131	4	0.51278	0.51273	0.999997	0	9549
INCA1	4	0.51281	0.51276	0.999997	0	9550
DDO	4	0.51285	0.51279	0.999997	0	9551
PACS2	4	0.51288	0.51284	0.999997	0	9552
RAD54L2	4	0.51291	0.51286	0.999997	0	9553
ANKRD7	4	0.51294	0.51289	0.999997	0	9554
PLEKHG3	4	0.51303	0.51298	0.999997	0	9555
HDHD2	4	0.51306	0.51301	0.999997	0	9556
UPK1A	4	0.51315	0.5131	0.999997	0	9557
LIX1	4	0.51318	0.51313	0.999997	0	9558
PHOSPHO2-KLHL23	4	0.51322	0.51316	0.999997	0	9559
RRAGB	4	0.51325	0.51319	0.999997	0	9560
L3MBTL3	4	0.51331	0.51325	0.999997	0	9561
MFSD6	4	0.5134	0.51335	0.999997	0	9562
USP27X	4	0.51343	0.51338	0.999997	0	9563
WSB2	4	0.51346	0.51341	0.999997	0	9564
SULT1C3	4	0.51349	0.51344	0.999997	0	9565
DBP	4	0.51362	0.51356	0.999997	0	9566
PIP5K1C	4	0.51365	0.5136	0.999997	0	9567
SLC26A1	4	0.51368	0.51363	0.999997	0	9568
RUSC1-AS1	4	0.51371	0.51366	0.999997	0	9569
UBR7	4	0.51377	0.51373	0.999997	0	9570
GRWD1	4	0.5138	0.51375	0.999997	0	9571
PHLPP1	4	0.51383	0.5138	0.999997	0	9572
RALB	4	0.51386	0.51383	0.999997	0	9573
IFT57	4	0.51392	0.51389	0.999997	0	9574
DOCK7	4	0.51402	0.51399	0.999997	0	9575
SIX2	4	0.51417	0.51413	0.999997	0	9576
SRSF11	4	0.51417	0.51413	0.999997	0	9577
ERCC1	4	0.51417	0.51413	0.999997	0	9578
PRMT5	4	0.51417	0.51413	0.999997	0	9579
HSFX1	4	0.51432	0.51429	0.999997	0	9580
PDE4B	4	0.51436	0.51432	0.999997	0	9581
GLCE	4	0.51439	0.51435	0.999997	0	9582
WDR72	4	0.51442	0.51438	0.999997	0	9583
NRARP	4	0.51445	0.5144	0.999997	0	9584
MUC20	4	0.51457	0.51452	0.999997	0	9585
C2orf74	4	0.5146	0.51455	0.999997	0	9586
SLFN12L	4	0.51463	0.51458	0.999997	0	9587
MARCH9	4	0.51466	0.51461	0.999997	0	9588
PRTFDC1	4	0.51469	0.51464	0.999997	0	9589
OTOS	4	0.51472	0.51466	0.999997	0	9590
CLPTM1	4	0.51479	0.51473	0.999997	0	9591
ZBTB33	4	0.51485	0.51479	0.999997	0	9592
TMBIM1	4	0.51497	0.51491	0.999997	0	9593
KLHL2	4	0.515	0.51494	0.999997	0	9594
AIMP2	4	0.51503	0.51497	0.999997	0	9595
PDLIM4	4	0.51512	0.51507	0.999997	0	9596
FAM3D	4	0.51515	0.51509	0.999997	0	9597
NAV2	4	0.51528	0.51522	0.999997	0	9598
ZNF674	4	0.51534	0.51528	0.999997	0	9599
HMOX2	4	0.51537	0.51532	0.999997	0	9600
PDE6G	4	0.5154	0.51534	0.999997	0	9601
EPHX1	4	0.51543	0.51538	0.999997	0	9602
CRBN	4	0.51546	0.51541	0.999997	0	9603
TMED1	4	0.51552	0.51547	0.999997	0	9604
PRICKLE1	4	0.51555	0.51549	0.999997	0	9605
TMEM135	4	0.51559	0.51552	0.999997	0	9606
CAV1	4	0.51565	0.51559	0.999997	0	9607
IER5	4	0.51568	0.51561	0.999997	0	9608
COPS7B	4	0.51571	0.51564	0.999997	0	9609
DDX26B	4	0.51574	0.51567	0.999997	0	9610
DCK	4	0.51577	0.51571	0.999997	0	9611
UGT8	4	0.5158	0.51573	0.999997	0	9612
GGACT	4	0.51583	0.51576	0.999997	0	9613
ABI3BP	4	0.51594	0.51588	0.999997	0	9614
REST	4	0.51598	0.51593	0.999997	0	9615
TRIM4	4	0.51602	0.51596	0.999997	0	9616
FBXO47	4	0.51614	0.51608	0.999997	0	9617
ZMPSTE24	4	0.5162	0.51614	0.999997	0	9618
SET	4	0.51623	0.51616	0.999997	0	9619
EIF4EBP2	4	0.51626	0.51619	0.999997	0	9620
MYH8	4	0.51629	0.51622	0.999997	0	9621
LRRC52	4	0.51644	0.51638	0.999997	0	9622
ZNF140	4	0.51651	0.51645	0.999997	0	9623
SLC14A1	4	0.51654	0.51648	0.999997	0	9624
PRKAA2	4	0.51663	0.51658	0.999997	0	9625
PAQR3	4	0.51672	0.51667	0.999997	0	9626
LDB3	4	0.51675	0.5167	0.999997	0	9627
SENP3	4	0.51681	0.51678	0.999997	0	9628
OR5K3	4	0.51684	0.51681	0.999997	0	9629
ZNF540	4	0.51687	0.51684	0.999997	0	9630
NCLN	4	0.51694	0.5169	0.999997	0	9631
CT47A12	4	0.51697	0.51694	0.999997	0	9632
EPS8L3	4	0.51703	0.517	0.999997	0	9633
SLC17A2	4	0.51706	0.51704	0.999997	0	9634
HPS1	4	0.51721	0.51719	0.999997	0	9635
CNOT11	4	0.5173	0.51728	0.999997	0	9636
RING1	4	0.51733	0.5173	0.999997	0	9637
TULP1	4	0.51736	0.51733	0.999997	0	9638
ZNF568	4	0.51743	0.51739	0.999997	0	9639
CPD	4	0.5175	0.51747	0.999997	0	9640
AHNAK2	4	0.5175	0.51747	0.999997	0	9641
LONRF1	4	0.51758	0.51755	0.999997	0	9642
SIK3	4	0.51761	0.51757	0.999997	0	9643
HLA-DQA2	4	0.51764	0.51761	0.999997	0	9644
TMEM40	4	0.51782	0.51779	0.999997	0	9645
KATNAL1	3	0.51801	0.51796	0.999997	0	9646
POLR3H	4	0.51807	0.51801	0.999997	0	9647
RPS5	4	0.51807	0.51801	0.999997	0	9648
SPDYE6	4	0.51807	0.51801	0.999997	0	9649
DYNLL1	4	0.51807	0.51801	0.999997	0	9650
P2RX2	4	0.51807	0.51801	0.999997	0	9651
URB2	4	0.51807	0.51801	0.999997	0	9652
WDR55	4	0.51807	0.51801	0.999997	0	9653
CD300C	4	0.51807	0.51801	0.999997	0	9654
NUP153	4	0.51831	0.51824	0.999997	0	9655
MOV10L1	4	0.51834	0.51827	0.999997	0	9656
INSC	4	0.51837	0.51829	0.999997	0	9657
GFOD1	4	0.5184	0.51833	0.999997	0	9658
SLC1A5	4	0.51847	0.51839	0.999997	0	9659
ABCC3	4	0.5185	0.51843	0.999997	0	9660
GON4L	4	0.51856	0.51849	0.999997	0	9661
ABCB1	4	0.51862	0.51855	0.999997	0	9662
WDR73	4	0.51868	0.51861	0.999997	0	9663
C14orf37	4	0.51871	0.51864	0.999997	0	9664
ACTR1B	4	0.51877	0.5187	0.999997	0	9665
SAXO1	4	0.5188	0.51873	0.999997	0	9666
YPEL4	4	0.51886	0.5188	0.999997	0	9667
PCDHGA11	4	0.51895	0.5189	0.999997	0	9668
TMEM247	4	0.51902	0.51897	0.999997	0	9669
BMP8A	4	0.51908	0.51903	0.999997	0	9670
LARP1B	4	0.51914	0.51908	0.999997	0	9671
ACKR1	4	0.51935	0.51929	0.999997	0	9672
ANXA9	4	0.51938	0.51931	0.999997	0	9673
ARV1	4	0.51941	0.51935	0.999997	0	9674
CCNL1	4	0.51944	0.51937	0.999997	0	9675
ADGRA1	4	0.51947	0.5194	0.999997	0	9676
TENM2	4	0.5195	0.51943	0.999997	0	9677
MXI1	4	0.51954	0.51946	0.999997	0	9678
HAUS2	4	0.51976	0.51965	0.999997	0	9679
DDX55	4	0.51976	0.51965	0.999997	0	9680
DIEXF	4	0.51976	0.51965	0.999997	0	9681
COX4I1	4	0.51976	0.51965	0.999997	0	9682
TAF2	4	0.51976	0.51965	0.999997	0	9683
CARS	4	0.51976	0.51965	0.999997	0	9684
FDXR	4	0.51976	0.51965	0.999997	0	9685
RAC1	4	0.51976	0.51965	0.999997	0	9686
FAM83G	4	0.52002	0.51992	0.999997	0	9687
DBNL	4	0.52018	0.52009	0.999997	0	9688
RAB25	4	0.52027	0.52018	0.999997	0	9689
CYSLTR2	4	0.5203	0.52021	0.999997	0	9690
KIAA1024L	4	0.52036	0.52027	0.999997	0	9691
PFKFB3	4	0.52039	0.52029	0.999997	0	9692
PCDHGB3	4	0.52042	0.52033	0.999997	0	9693
CYB5D2	4	0.52048	0.52037	0.999997	0	9694
RER1	4	0.52051	0.5204	0.999997	0	9695
MYCBPAP	4	0.52054	0.52043	0.999997	0	9696
RBPJ	4	0.52062	0.5205	0.999997	0	9697
MTSS1L	4	0.52066	0.52054	0.999997	0	9698
IFNA16	4	0.52069	0.52057	0.999997	0	9699
ZEB2	4	0.52072	0.5206	0.999997	0	9700
MCM3AP	4	0.52079	0.52067	0.999997	0	9701
KCNA4	4	0.52082	0.52069	0.999997	0	9702
ZNF385A	4	0.52088	0.52076	0.999997	0	9703
OR8U1	4	0.52091	0.52079	0.999997	0	9704
COQ3	4	0.52097	0.52085	0.999997	0	9705
PQLC2	4	0.52103	0.52091	0.999997	0	9706
MUC4	4	0.52106	0.52094	0.999997	0	9707
LCMT2	4	0.52109	0.52096	0.999997	0	9708
SLC18A1	4	0.52112	0.52099	0.999997	0	9709
TCEAL6	4	0.52115	0.52102	0.999997	0	9710
SEMA6B	4	0.52118	0.52105	0.999997	0	9711
MC4R	4	0.52121	0.52108	0.999997	0	9712
SUV420H2	4	0.52127	0.52116	0.999997	0	9713
FAM109B	3	0.52127	0.52116	0.999997	0	9714
GNG13	4	0.5213	0.52118	0.999997	0	9715
STAT3	4	0.52133	0.52121	0.999997	0	9716
HTN1	4	0.52143	0.52131	0.999997	0	9717
PNMAL1	4	0.52146	0.52134	0.999997	0	9718
CTNS	4	0.52161	0.52149	0.999997	0	9719
PCDHGA2	4	0.52167	0.52154	0.999997	0	9720
MRLN	4	0.5217	0.52156	0.999997	0	9721
ZNF775	4	0.52173	0.5216	0.999997	0	9722
GLT8D2	4	0.52179	0.52167	0.999997	0	9723
NMT2	4	0.52188	0.52177	0.999997	0	9724
CACNA2D4	4	0.52194	0.52183	0.999997	0	9725
YWHAB	4	0.52197	0.52186	0.999997	0	9726
BTF3L4	4	0.52214	0.52203	0.999997	0	9727
BMP4	4	0.52214	0.52203	0.999997	0	9728
IGFL4	4	0.52222	0.52211	0.999997	0	9729
EDNRB	4	0.52225	0.52213	0.999997	0	9730
KRTDAP	4	0.52231	0.52219	0.999997	0	9731
DNM1	4	0.52237	0.52224	0.999997	0	9732
FBL	4	0.5224	0.52228	0.999997	0	9733
NUB1	4	0.52246	0.52234	0.999997	0	9734
GPC1	4	0.52249	0.52237	0.999997	0	9735
NLRX1	4	0.52252	0.52241	0.999997	0	9736
MAGEA2	4	0.52258	0.52246	0.999997	0	9737
MPPE1	4	0.52264	0.52252	0.999997	0	9738
LIF	4	0.5227	0.52258	0.999997	0	9739
RASSF3	4	0.52276	0.52262	0.999997	0	9740
OGT	3	0.52276	0.52262	0.999997	0	9741
ZFP69	4	0.52285	0.52272	0.999997	0	9742
STAT6	4	0.52288	0.52275	0.999997	0	9743
IL17A	4	0.52291	0.52278	0.999997	0	9744
VAMP3	4	0.52295	0.52281	0.999997	0	9745
WI2-2373I1,2	4	0.52304	0.5229	0.999997	0	9746
ABHD17B	4	0.52307	0.52293	0.999997	0	9747
F2RL2	4	0.52319	0.52306	0.999997	0	9748
OS9	4	0.52322	0.52308	0.999997	0	9749
PRRT2	4	0.52325	0.5231	0.999997	0	9750
C10orf142	4	0.52328	0.52314	0.999997	0	9751
HOXA6	4	0.52331	0.52318	0.999997	0	9752
TIFA	3	0.52333	0.52319	0.999997	0	9753
PPP1R14D	4	0.52334	0.5232	0.999997	0	9754
GRIK5	4	0.5234	0.52327	0.999997	0	9755
OR52N1	4	0.52343	0.52329	0.999997	0	9756
PRDM6	4	0.52346	0.52333	0.999997	0	9757
LHB	4	0.52364	0.52351	0.999997	0	9758
NDUFS6	4	0.52367	0.52354	0.999997	0	9759
ACTRT3	4	0.52373	0.5236	0.999997	0	9760
DEFB133	3	0.52377	0.52363	0.999997	0	9761
PRR18	4	0.52386	0.5237	0.999997	0	9762
TMEM42	4	0.52389	0.52374	0.999997	0	9763
CCDC179	4	0.52392	0.52376	0.999997	0	9764
BTAF1	4	0.52398	0.52383	0.999997	0	9765
ARPP21	4	0.52401	0.52385	0.999997	0	9766
BZW1	4	0.52404	0.52389	0.999997	0	9767
ANKRD30B	4	0.52407	0.52392	0.999997	0	9768
MYL12A	4	0.52413	0.52396	0.999997	0	9769
LOC113230	3	0.52416	0.524	0.999997	0	9770
NT5C2	4	0.52416	0.524	0.999997	0	9771
SPX	4	0.52419	0.52402	0.999997	0	9772
ZNF319	4	0.52422	0.52405	0.999997	0	9773
TREML4	4	0.52425	0.52407	0.999997	0	9774
SAMD9L	4	0.52428	0.52411	0.999997	0	9775
CSNK1G3	4	0.52434	0.52416	0.999997	0	9776
SDF2	4	0.52455	0.52439	0.999997	0	9777
B3GAT1	4	0.52458	0.52441	0.999997	0	9778
COQ9	4	0.52464	0.52447	0.999997	0	9779
MARCH11	4	0.52467	0.52449	0.999997	0	9780
TRAPPC11	4	0.5247	0.52452	0.999997	0	9781
SHARPIN	4	0.52479	0.52461	0.999997	0	9782
PEA15	4	0.52492	0.52473	0.999997	0	9783
DNAJB7	4	0.52495	0.52476	0.999997	0	9784
C2orf44	4	0.52498	0.52479	0.999997	0	9785
TSPY10	4	0.52504	0.52486	0.999997	0	9786
USP37	4	0.52507	0.52489	0.999997	0	9787
STK11	4	0.52525	0.52506	0.999997	0	9788
TMEM248	4	0.52534	0.52515	0.999997	0	9789
ELAVL4	4	0.52543	0.52525	0.999997	0	9790
LAX1	4	0.52546	0.52528	0.999997	0	9791
CPNE3	4	0.52549	0.52531	0.999997	0	9792
AKR1D1	4	0.52555	0.52537	0.999997	0	9793
SLFN11	4	0.52561	0.52544	0.999997	0	9794
MPEG1	4	0.52564	0.52547	0.999997	0	9795
PRICKLE2	4	0.5257	0.52552	0.999997	0	9796
CGA	4	0.52573	0.52556	0.999997	0	9797
USP17L13	4	0.52576	0.52559	0.999997	0	9798
AHSP	4	0.52579	0.52562	0.999997	0	9799
CCNT2	4	0.52582	0.52565	0.999997	0	9800
CNGB3	4	0.52585	0.52567	0.999997	0	9801
COL11A2	4	0.526	0.52582	0.999997	0	9802
PPP1R3F	4	0.52606	0.52588	0.999997	0	9803
APBB1	4	0.5261	0.52591	0.999997	0	9804
RAB5A	4	0.52616	0.52597	0.999997	0	9805
ULBP3	4	0.52619	0.526	0.999997	0	9806
HBP1	4	0.52622	0.52604	0.999997	0	9807
DNER	4	0.52625	0.52607	0.999997	0	9808
NRIP2	4	0.52631	0.52612	0.999997	0	9809
TGFBR1	4	0.52634	0.52615	0.999997	0	9810
MTURN	4	0.52637	0.52618	0.999997	0	9811
FAM19A1	4	0.52646	0.52627	0.999997	0	9812
KRTAP5-10	4	0.52652	0.52633	0.999997	0	9813
HRK	4	0.52658	0.5264	0.999997	0	9814
SPTSSA	4	0.52661	0.52643	0.999997	0	9815
SGCE	4	0.52682	0.52663	0.999997	0	9816
CLIC4	4	0.52685	0.52665	0.999997	0	9817
FGD6	4	0.52691	0.52671	0.999997	0	9818
DHCR7	4	0.52697	0.52678	0.999997	0	9819
CNRIP1	4	0.527	0.52681	0.999997	0	9820
RAP1B	4	0.52706	0.52686	0.999997	0	9821
FRMD8	4	0.52712	0.52692	0.999997	0	9822
SNAPC2	4	0.52715	0.52696	0.999997	0	9823
NEFM	4	0.52718	0.52699	0.999997	0	9824
OLIG1	4	0.52721	0.52703	0.999997	0	9825
LEF1	4	0.52724	0.52706	0.999997	0	9826
CSNK1G2	4	0.52727	0.52709	0.999997	0	9827
SPANXN4	3	0.52744	0.52726	0.999997	0	9828
RSU1	4	0.52753	0.52734	0.999997	0	9829
SPATA31A7	4	0.52753	0.52734	0.999997	0	9830
TRAPPC1	4	0.52753	0.52734	0.999997	0	9831
ORC3	4	0.52753	0.52734	0.999997	0	9832
ATRIP	4	0.52753	0.52734	0.999997	0	9833
MTERF4	4	0.52753	0.52734	0.999997	0	9834
NEB	4	0.52753	0.52734	0.999997	0	9835
CLEC4G	3	0.52775	0.52755	0.999997	0	9836
TXNIP	4	0.52775	0.52755	0.999997	0	9837
DNAJC18	4	0.52778	0.52759	0.999997	0	9838
ECE1	4	0.52781	0.52762	0.999997	0	9839
RYR2	4	0.52788	0.52768	0.999997	0	9840
METTL2B	4	0.52791	0.52771	0.999997	0	9841
MAPK8IP3	3	0.52792	0.52773	0.999997	0	9842
PLGLB2	4	0.52797	0.52778	0.999997	0	9843
TIMM13	4	0.52801	0.52782	0.999997	0	9844
CBX7	4	0.52809	0.5279	0.999997	0	9845
PDE4A	4	0.52815	0.52795	0.999997	0	9846
DNAJC6	4	0.52818	0.52799	0.999997	0	9847
CA1	4	0.52824	0.52804	0.999997	0	9848
TLX1	4	0.52827	0.52807	0.999997	0	9849
TMCC2	4	0.5283	0.5281	0.999997	0	9850
KLHL22	4	0.52833	0.52814	0.999997	0	9851
PCSK7	4	0.52836	0.52816	0.999997	0	9852
CALR3	4	0.52839	0.5282	0.999997	0	9853
LRCH3	4	0.52842	0.52822	0.999997	0	9854
GPR25	4	0.52845	0.52824	0.999997	0	9855
KRTAP9-6	2	0.52847	0.52826	0.999997	0	9856
BFSP2	4	0.52851	0.5283	0.999997	0	9857
MYF5	4	0.52854	0.52833	0.999997	0	9858
CYP26A1	4	0.5286	0.5284	0.999997	0	9859
TIGD2	4	0.52863	0.52843	0.999997	0	9860
CD99L2	4	0.52869	0.52848	0.999997	0	9861
ENKD1	4	0.52872	0.52852	0.999997	0	9862
MORF4L2	4	0.52884	0.52864	0.999997	0	9863
TCEAL4	4	0.52891	0.52871	0.999997	0	9864
COX5B	4	0.52891	0.52871	0.999997	0	9865
HTR1F	3	0.52895	0.52876	0.999997	0	9866
CABLES1	4	0.52896	0.52876	0.999997	0	9867
CTAGE5	4	0.52899	0.52879	0.999997	0	9868
CD1C	4	0.52902	0.52882	0.999997	0	9869
ST3GAL4	4	0.52911	0.52892	0.999997	0	9870
RNF219	4	0.52914	0.52895	0.999997	0	9871
JCHAIN	4	0.52917	0.52898	0.999997	0	9872
C1orf141	4	0.5292	0.52901	0.999997	0	9873
TTC32	4	0.52926	0.52907	0.999997	0	9874
ATP5J	4	0.52929	0.52911	0.999997	0	9875
NELL2	4	0.52938	0.52918	0.999997	0	9876
EDEM2	4	0.52941	0.52921	0.999997	0	9877
LOC101927322	4	0.52947	0.52927	0.999997	0	9878
SNAP47	4	0.5295	0.5293	0.999997	0	9879
WDPCP	4	0.52962	0.52941	0.999997	0	9880
RGL3	4	0.52965	0.52944	0.999997	0	9881
TNRC6B	4	0.52971	0.5295	0.999997	0	9882
KDM4D	4	0.52983	0.52962	0.999997	0	9883
TNFSF4	4	0.52986	0.52966	0.999997	0	9884
SCRG1	4	0.52989	0.52969	0.999997	0	9885
ZP1	4	0.52992	0.52972	0.999997	0	9886
CDIP1	4	0.53001	0.5298	0.999997	0	9887
MAN2B2	4	0.53007	0.52987	0.999997	0	9888
PURG	4	0.5301	0.52989	0.999997	0	9889
AFM	4	0.53019	0.52998	0.999997	0	9890
DDC	4	0.53025	0.53004	0.999997	0	9891
DIO3	4	0.53028	0.53007	0.999997	0	9892
HSD3B7	4	0.53031	0.5301	0.999997	0	9893
CD248	4	0.53034	0.53013	0.999997	0	9894
AKR1E2	4	0.53046	0.53026	0.999997	0	9895
SNX20	4	0.53049	0.53028	0.999997	0	9896
NOSIP	4	0.53052	0.53032	0.999997	0	9897
CYP8B1	4	0.53055	0.53035	0.999997	0	9898
CCDC34	4	0.53061	0.53041	0.999997	0	9899
TBCC	4	0.53136	0.53116	0.999997	0	9900
PSMC5	4	0.53136	0.53116	0.999997	0	9901
PGGT1B	4	0.53136	0.53116	0.999997	0	9902
THOC1	4	0.53136	0.53116	0.999997	0	9903
YAE1D1	4	0.53136	0.53116	0.999997	0	9904
XRCC6	4	0.53136	0.53116	0.999997	0	9905
TTC4	4	0.53136	0.53116	0.999997	0	9906
DNMT1	4	0.53136	0.53116	0.999997	0	9907
COA5	4	0.53136	0.53116	0.999997	0	9908
ARIH1	4	0.53136	0.53116	0.999997	0	9909
GPRIN1	4	0.53136	0.53116	0.999997	0	9910
FBF1	4	0.53136	0.53116	0.999997	0	9911
FAM110C	4	0.53136	0.53116	0.999997	0	9912
HERPUD2	3	0.53137	0.53118	0.999997	0	9913
OR7G1	4	0.53208	0.53187	0.999997	0	9914
DEPDC5	4	0.53211	0.53189	0.999997	0	9915
MSN	4	0.53214	0.53193	0.999997	0	9916
NUCB2	4	0.53217	0.53196	0.999997	0	9917
SLC47A1	4	0.53226	0.53205	0.999997	0	9918
POMGNT1	4	0.53232	0.53212	0.999997	0	9919
ZNF519	4	0.53235	0.53214	0.999997	0	9920
RBP4	4	0.53238	0.53218	0.999997	0	9921
HPS3	4	0.53244	0.53224	0.999997	0	9922
SBF2	4	0.53256	0.53235	0.999997	0	9923
RASSF9	4	0.53262	0.53242	0.999997	0	9924
FDXACB1	4	0.53268	0.53247	0.999997	0	9925
FREM1	4	0.5328	0.53261	0.999997	0	9926
TDP2	4	0.53286	0.53267	0.999997	0	9927
ZC3H13	4	0.53289	0.5327	0.999997	0	9928
C7orf62	4	0.53295	0.53276	0.999997	0	9929
POU5F1	4	0.53298	0.53278	0.999997	0	9930
TIMM17B	4	0.53307	0.53287	0.999997	0	9931
CPOX	4	0.53316	0.53295	0.999997	0	9932
RCN3	4	0.53322	0.53302	0.999997	0	9933
TNPO2	4	0.53328	0.53307	0.999997	0	9934
KIAA1958	4	0.53345	0.53325	0.999997	0	9935
SLC7A4	4	0.53348	0.53327	0.999997	0	9936
C12orf65	4	0.53351	0.53331	0.999997	0	9937
SHCBP1	4	0.53357	0.53337	0.999997	0	9938
TAS2R20	4	0.5336	0.53341	0.999997	0	9939
LDHD	4	0.53363	0.53344	0.999997	0	9940
DCAF4L2	4	0.53366	0.53346	0.999997	0	9941
GABRD	4	0.53369	0.53349	0.999997	0	9942
BANK1	4	0.53372	0.53352	0.999997	0	9943
SVOP	4	0.53378	0.53358	0.999997	0	9944
YWHAQ	4	0.53381	0.5336	0.999997	0	9945
LPXN	4	0.53384	0.53363	0.999997	0	9946
SPCS2	4	0.5339	0.53367	0.999997	0	9947
DKKL1	4	0.53402	0.53379	0.999997	0	9948
CDYL	4	0.53408	0.53383	0.999997	0	9949
CCDC102A	4	0.53411	0.53387	0.999997	0	9950
TTLL10	4	0.53414	0.53389	0.999997	0	9951
SLITRK4	4	0.53426	0.53403	0.999997	0	9952
LPIN3	4	0.53429	0.53406	0.999997	0	9953
ZCCHC17	4	0.53435	0.53413	0.999997	0	9954
HIST2H2AB	4	0.53441	0.53418	0.999997	0	9955
GNG7	4	0.5345	0.53426	0.999997	0	9956
UGCG	4	0.53453	0.5343	0.999997	0	9957
SLFN13	4	0.53456	0.53432	0.999997	0	9958
ALKBH8	4	0.53459	0.53436	0.999997	0	9959
CIB1	3	0.5346	0.53437	0.999997	0	9960
FGF17	4	0.53462	0.53439	0.999997	0	9961
PCIF1	4	0.53468	0.53445	0.999997	0	9962
C8orf44-SGK3	4	0.53471	0.53448	0.999997	0	9963
SAP130	4	0.53474	0.5345	0.999997	0	9964
HSD17B1	4	0.53477	0.53454	0.999997	0	9965
SYNPO	4	0.5348	0.53457	0.999997	0	9966
ENO4	4	0.53495	0.53473	0.999997	0	9967
IFRD2	4	0.53506	0.53484	0.999997	0	9968
TEKT2	4	0.53509	0.53487	0.999997	0	9969
SPP1	3	0.53512	0.53491	0.999997	0	9970
TMEM155	4	0.53512	0.53491	0.999997	0	9971
TKT	4	0.53518	0.53497	0.999997	0	9972
VCX3B	4	0.53524	0.53504	0.999997	0	9973
WDR47	4	0.53527	0.53506	0.999997	0	9974
KIAA0556	4	0.5353	0.53509	0.999997	0	9975
UBXN2B	4	0.53533	0.53512	0.999997	0	9976
OR4X1	4	0.53536	0.53514	0.999997	0	9977
SMO	4	0.53539	0.53516	0.999997	0	9978
LMAN1	4	0.53545	0.53523	0.999997	0	9979
RASGRP3	4	0.53554	0.53531	0.999997	0	9980
TRPS1	4	0.53557	0.53534	0.999997	0	9981
FYB	4	0.53566	0.53542	0.999997	0	9982
LOC100130880	4	0.53572	0.53547	0.999997	0	9983
PPBP	4	0.53584	0.53558	0.999997	0	9984
LOC101060321	4	0.53587	0.5356	0.999997	0	9985
PCDHGB1	4	0.5359	0.53563	0.999997	0	9986
HSD17B2	4	0.53593	0.53566	0.999997	0	9987
EMC3	4	0.53602	0.53575	0.999997	0	9988
FDFT1	4	0.53608	0.53582	0.999997	0	9989
AMDHD1	4	0.53614	0.53587	0.999997	0	9990
CHML	4	0.53617	0.53591	0.999997	0	9991
ASCL5	4	0.53623	0.53596	0.999997	0	9992
GJB6	4	0.53625	0.53599	0.999997	0	9993
ATP1A4	4	0.53628	0.53602	0.999997	0	9994
SCN1B	4	0.53631	0.53606	0.999997	0	9995
ITPR1	4	0.53634	0.53608	0.999997	0	9996
HKR1	4	0.53642	0.53614	0.999997	0	9997
OVGP1	4	0.53649	0.53622	0.999997	0	9998
LAMC1	4	0.53658	0.53631	0.999997	0	9999
PDCL3	4	0.53667	0.53641	0.999997	0	10000
NUP133	4	0.53721	0.53693	0.999997	0	10001
MAGEA3	4	0.53721	0.53693	0.999997	0	10002
HIST2H3A	4	0.53721	0.53693	0.999997	0	10003
UBB	4	0.53721	0.53693	0.999997	0	10004
PFDN5	4	0.53721	0.53693	0.999997	0	10005
NYAP1	4	0.53721	0.53693	0.999997	0	10006
CHTF18	4	0.53721	0.53693	0.999997	0	10007
CACNG3	4	0.53721	0.53693	0.999997	0	10008
B3GNT3	4	0.53721	0.53693	0.999997	0	10009
GTF2E2	4	0.53721	0.53693	0.999997	0	10010
ELP3	4	0.53721	0.53693	0.999997	0	10011
CST5	4	0.53721	0.53693	0.999997	0	10012
KXD1	2	0.53763	0.53733	0.999997	0	10013
KIAA1755	4	0.53774	0.53742	0.999997	0	10014
AMPD1	4	0.53777	0.53745	0.999997	0	10015
PTGER2	4	0.5378	0.53747	0.999997	0	10016
MYOCD	4	0.53786	0.53753	0.999997	0	10017
MKRN2	4	0.53789	0.53756	0.999997	0	10018
VCY	4	0.53798	0.53763	0.999997	0	10019
SLIT3	4	0.53804	0.53769	0.999997	0	10020
ELF4	4	0.53807	0.53773	0.999997	0	10021
EPN2	4	0.53812	0.53778	0.999997	0	10022
SLC2A8	4	0.53815	0.53781	0.999997	0	10023
GTPBP6	4	0.53818	0.53784	0.999997	0	10024
NOC3L	4	0.53824	0.5379	0.999997	0	10025
LRRC3C	4	0.53827	0.53792	0.999997	0	10026
TTLL12	4	0.5383	0.53796	0.999997	0	10027
SRRT	4	0.53845	0.5381	0.999997	0	10028
IER3	4	0.53848	0.53812	0.999997	0	10029
GPR153	4	0.5386	0.53823	0.999997	0	10030
HYI	4	0.53866	0.5383	0.999997	0	10031
MGAT5B	4	0.53869	0.53833	0.999997	0	10032
PTPRD	4	0.53872	0.53836	0.999997	0	10033
ANXA10	4	0.53881	0.53845	0.999997	0	10034
MAGED2	4	0.53887	0.53851	0.999997	0	10035
ASCL3	4	0.53889	0.53854	0.999997	0	10036
DYNLL2	4	0.53892	0.53857	0.999997	0	10037
AHI1	4	0.53907	0.53872	0.999997	0	10038
SLC35E3	3	0.53911	0.53876	0.999997	0	10039
RDM1	4	0.53921	0.53885	0.999997	0	10040
ESPNL	4	0.53925	0.5389	0.999997	0	10041
TECR	4	0.53928	0.53894	0.999997	0	10042
PDE6C	4	0.53934	0.53899	0.999997	0	10043
C9orf142	4	0.53937	0.53902	0.999997	0	10044
LRRN2	4	0.5394	0.53904	0.999997	0	10045
CCDC175	4	0.53943	0.53907	0.999997	0	10046
PPP2R4	4	0.53946	0.5391	0.999997	0	10047
TMEM8C	4	0.53949	0.53913	0.999997	0	10048
ZNF576	4	0.53958	0.53923	0.999997	0	10049
ERV3-1	4	0.53963	0.53929	0.999997	0	10050
RBMY1A1	4	0.53975	0.53942	0.999997	0	10051
POTEA	4	0.53978	0.53945	0.999997	0	10052
IL17RD	4	0.53981	0.53948	0.999997	0	10053
C5orf15	4	0.53984	0.53951	0.999997	0	10054
APOBEC1	4	0.53987	0.53954	0.999997	0	10055
ACSL4	4	0.54002	0.53969	0.999997	0	10056
TCAF2	4	0.54008	0.53973	0.999997	0	10057
JAK3	4	0.54014	0.53979	0.999997	0	10058
TRIM52	4	0.54017	0.53983	0.999997	0	10059
ANKRD23	4	0.54023	0.53988	0.999997	0	10060
HHIPL2	4	0.54025	0.53992	0.999997	0	10061
TTC9B	4	0.54028	0.53994	0.999997	0	10062
RYR3	4	0.54037	0.54003	0.999997	0	10063
RAC2	4	0.5404	0.54007	0.999997	0	10064
DMRTB1	4	0.54045	0.54012	0.999997	0	10065
KIAA0100	4	0.54045	0.54012	0.999997	0	10066
FER1L6	4	0.54049	0.54016	0.999997	0	10067
DSG1	3	0.54051	0.54017	0.999997	0	10068
MACF1	4	0.54052	0.54019	0.999997	0	10069
LOC100133267	4	0.54061	0.54028	0.999997	0	10070
ERMARD	4	0.5407	0.54036	0.999997	0	10071
FCRL4	4	0.54073	0.54039	0.999997	0	10072
BTG1	4	0.54082	0.54047	0.999997	0	10073
MEF2C	4	0.54085	0.5405	0.999997	0	10074
WIBG	4	0.54087	0.54053	0.999997	0	10075
SCN7A	4	0.54093	0.54059	0.999997	0	10076
IQCF6	4	0.54096	0.54063	0.999997	0	10077
RAB11B	2	0.54099	0.54066	0.999997	0	10078
MIS12	4	0.54099	0.54066	0.999997	0	10079
PRKAR1A	4	0.54108	0.54074	0.999997	0	10080
GSTA3	3	0.5411	0.54075	0.999997	0	10081
PGM1	4	0.54111	0.54077	0.999997	0	10082
ZKSCAN7	4	0.54114	0.5408	0.999997	0	10083
WBSCR28	4	0.5412	0.54085	0.999997	0	10084
RPL7L1	4	0.54123	0.54088	0.999997	0	10085
NFE4	4	0.54126	0.54091	0.999997	0	10086
UBL3	4	0.54135	0.54098	0.999997	0	10087
KLRB1	4	0.54138	0.54101	0.999997	0	10088
OR51B4	4	0.54146	0.54111	0.999997	0	10089
TMEM106C	3	0.54157	0.54121	0.999997	0	10090
OR51S1	4	0.54167	0.54132	0.999997	0	10091
MTMR14	4	0.54173	0.54138	0.999997	0	10092
TBL1XR1	4	0.54179	0.54143	0.999997	0	10093
ANKRD18A	4	0.54182	0.54146	0.999997	0	10094
PFN4	4	0.54188	0.54153	0.999997	0	10095
RNMT	4	0.54201	0.54168	0.999997	0	10096
WEE1	4	0.54201	0.54168	0.999997	0	10097
BAGE2	4	0.54201	0.54168	0.999997	0	10098
KHK	4	0.54201	0.54168	0.999997	0	10099
MS4A3	4	0.5422	0.54187	0.999997	0	10100
LCE3B	4	0.54226	0.54192	0.999997	0	10101
WDR5B	4	0.54229	0.54195	0.999997	0	10102
ALAS1	4	0.54238	0.54203	0.999997	0	10103
GDF6	4	0.54252	0.54218	0.999997	0	10104
FOXN1	3	0.54256	0.54222	0.999997	0	10105
OMD	4	0.54258	0.54224	0.999997	0	10106
LRRK2	4	0.5427	0.54238	0.999997	0	10107
ZSWIM1	4	0.54276	0.54244	0.999997	0	10108
OR51M1	4	0.54279	0.54248	0.999997	0	10109
PRAMEF10	4	0.54302	0.54272	0.999997	0	10110
SCEL	3	0.54312	0.54281	0.999997	0	10111
KIAA1715	4	0.54317	0.54286	0.999997	0	10112
CCL14	4	0.54323	0.54292	0.999997	0	10113
DLAT	4	0.54326	0.54295	0.999997	0	10114
NUBP1	4	0.54372	0.54339	0.999997	0	10115
MRPL24	4	0.54372	0.54339	0.999997	0	10116
NXF1	4	0.54372	0.54339	0.999997	0	10117
SCT	4	0.54372	0.54339	0.999997	0	10118
SCAF1	4	0.54372	0.54339	0.999997	0	10119
GEMIN2	4	0.54372	0.54339	0.999997	0	10120
FCGR1B	4	0.54372	0.54339	0.999997	0	10121
ATP5I	4	0.54372	0.54339	0.999997	0	10122
LY6D	4	0.54372	0.54339	0.999997	0	10123
KANSL1	4	0.54372	0.54339	0.999997	0	10124
ILK	4	0.54372	0.54339	0.999997	0	10125
METTL20	4	0.54417	0.54385	0.999997	0	10126
ZNF28	4	0.5442	0.54387	0.999997	0	10127
ATL2	4	0.54426	0.54393	0.999997	0	10128
C2orf82	4	0.54429	0.54396	0.999997	0	10129
USP19	4	0.54435	0.54401	0.999997	0	10130
CD55	4	0.54443	0.5441	0.999997	0	10131
CCDC103	4	0.54446	0.54414	0.999997	0	10132
ATG2A	4	0.54449	0.54417	0.999997	0	10133
L3HYPDH	3	0.54451	0.54418	0.999997	0	10134
PLAUR	4	0.54455	0.54422	0.999997	0	10135
C17orf107	4	0.54473	0.54439	0.999997	0	10136
SERPINA10	4	0.54479	0.54444	0.999997	0	10137
HPS5	4	0.54484	0.54449	0.999997	0	10138
OR1L1	4	0.54487	0.54452	0.999997	0	10139
ARHGAP44	4	0.54493	0.54458	0.999997	0	10140
SLC1A6	4	0.54496	0.5446	0.999997	0	10141
TRNP1	4	0.54505	0.54469	0.999997	0	10142
CCDC70	4	0.54508	0.54472	0.999997	0	10143
GLMN	4	0.54517	0.54481	0.999997	0	10144
ADRA1B	4	0.54523	0.54488	0.999997	0	10145
EDC3	4	0.54526	0.5449	0.999997	0	10146
LOC149373	4	0.54531	0.54496	0.999997	0	10147
WFDC12	4	0.54537	0.54501	0.999997	0	10148
FKBP8	3	0.5454	0.54504	0.999997	0	10149
ITGA11	4	0.5454	0.54505	0.999997	0	10150
POMC	4	0.54543	0.54507	0.999997	0	10151
RNF150	4	0.54549	0.54513	0.999997	0	10152
CCDC39	4	0.54555	0.54519	0.999997	0	10153
MARVELD3	4	0.54558	0.54522	0.999997	0	10154
KRT86	4	0.54561	0.54525	0.999997	0	10155
CHAC1	4	0.54564	0.54529	0.999997	0	10156
ETHE1	4	0.54567	0.54531	0.999997	0	10157
TBC1D15	4	0.54569	0.54534	0.999997	0	10158
DTNBP1	4	0.54578	0.54543	0.999997	0	10159
SCG5	4	0.54581	0.54545	0.999997	0	10160
PLG	4	0.54593	0.54558	0.999997	0	10161
STX18	4	0.54596	0.54562	0.999997	0	10162
OGFOD3	3	0.54596	0.54562	0.999997	0	10163
MEGF11	4	0.54605	0.5457	0.999997	0	10164
TMEM194A	4	0.54607	0.54572	0.999997	0	10165
ELMO3	4	0.5461	0.54576	0.999997	0	10166
TPSB2	4	0.54613	0.54579	0.999997	0	10167
GIMAP8	4	0.54616	0.54582	0.999997	0	10168
MSR1	4	0.54619	0.54586	0.999997	0	10169
SDSL	4	0.54622	0.54588	0.999997	0	10170
OR1J4	4	0.54625	0.54591	0.999997	0	10171
ASXL3	4	0.54631	0.54598	0.999997	0	10172
NMB	4	0.54643	0.54609	0.999997	0	10173
ATG13	4	0.54646	0.54612	0.999997	0	10174
F11R	4	0.54654	0.54621	0.999997	0	10175
CCDC60	4	0.54657	0.54623	0.999997	0	10176
ZNF778	4	0.5466	0.54627	0.999997	0	10177
ADARB1	4	0.54663	0.5463	0.999997	0	10178
ATXN7L1	4	0.54666	0.54633	0.999997	0	10179
EXD1	4	0.54669	0.54636	0.999997	0	10180
UNG	4	0.54672	0.54639	0.999997	0	10181
COL4A3BP	4	0.54675	0.54642	0.999997	0	10182
CBX4	4	0.54681	0.54647	0.999997	0	10183
ETV7	4	0.54683	0.5465	0.999997	0	10184
CLLU1	4	0.54686	0.54653	0.999997	0	10185
ATG4B	4	0.54698	0.54663	0.999997	0	10186
ABHD5	4	0.54701	0.54666	0.999997	0	10187
SYNJ2BP-COX16	4	0.54704	0.54668	0.999997	0	10188
STATH	4	0.54721	0.54686	0.999997	0	10189
GPT	4	0.54724	0.5469	0.999997	0	10190
PRRT4	4	0.54727	0.54692	0.999997	0	10191
KCNQ1	4	0.5473	0.54695	0.999997	0	10192
ABCG5	4	0.54733	0.54699	0.999997	0	10193
CLTA	4	0.54739	0.54705	0.999997	0	10194
SLC35B3	4	0.54745	0.54711	0.999997	0	10195
CETN1	4	0.54748	0.54714	0.999997	0	10196
LHFPL3	4	0.54751	0.54717	0.999997	0	10197
KIAA1586	4	0.54756	0.54724	0.999997	0	10198
C2orf71	4	0.54762	0.54728	0.999997	0	10199
FBXO27	4	0.54768	0.54735	0.999997	0	10200
CLN5	4	0.54777	0.54743	0.999997	0	10201
COPS3	4	0.54784	0.5475	0.999997	0	10202
TFR2	4	0.54791	0.54757	0.999997	0	10203
PRL	4	0.54794	0.5476	0.999997	0	10204
C1orf137	4	0.548	0.54765	0.999997	0	10205
TGM1	4	0.54803	0.54769	0.999997	0	10206
CCDC90B	4	0.54806	0.54771	0.999997	0	10207
LURAP1	4	0.54824	0.54788	0.999997	0	10208
DAGLB	4	0.54832	0.54796	0.999997	0	10209
LPAR2	4	0.54838	0.54801	0.999997	0	10210
TBC1D20	4	0.54847	0.54809	0.999997	0	10211
TSEN54	4	0.54861	0.54824	0.999997	0	10212
MRPL23	4	0.54867	0.5483	0.999997	0	10213
ZBTB34	4	0.54873	0.54837	0.999997	0	10214
ZHX2	4	0.54876	0.5484	0.999997	0	10215
RPL10L	4	0.54882	0.54846	0.999997	0	10216
APBB1IP	4	0.54886	0.5485	0.999997	0	10217
BPI	4	0.54886	0.5485	0.999997	0	10218
CCRL2	3	0.54893	0.54858	0.999997	0	10219
CNNM1	4	0.54896	0.54861	0.999997	0	10220
EPB41L4A	4	0.54899	0.54864	0.999997	0	10221
RNF169	4	0.54908	0.54871	0.999997	0	10222
TMEM14E	4	0.5492	0.54883	0.999997	0	10223
DCP1A	4	0.54923	0.54885	0.999997	0	10224
MARVELD1	4	0.54926	0.54889	0.999997	0	10225
PTK6	4	0.54928	0.54891	0.999997	0	10226
SPINK14	4	0.54931	0.54893	0.999997	0	10227
CDC14B	4	0.54934	0.54896	0.999997	0	10228
ACKR2	4	0.5494	0.54902	0.999997	0	10229
FOXF2	4	0.54946	0.54908	0.999997	0	10230
KRT2	4	0.54949	0.54912	0.999997	0	10231
ARL8A	4	0.54952	0.54915	0.999997	0	10232
CXorf36	4	0.5496	0.54923	0.999997	0	10233
MTPN	4	0.54966	0.54928	0.999997	0	10234
CENPL	4	0.54966	0.54928	0.999997	0	10235
SPIB	4	0.54972	0.54933	0.999997	0	10236
ABHD14B	4	0.54984	0.54945	0.999997	0	10237
ARF4	4	0.54992	0.54953	0.999997	0	10238
BCAS1	4	0.54997	0.54958	0.999997	0	10239
MGME1	4	0.55001	0.54962	0.999997	0	10240
DPP7	4	0.55004	0.54965	0.999997	0	10241
GATA6	4	0.55007	0.54968	0.999997	0	10242
HMGN1	4	0.5501	0.54971	0.999997	0	10243
MTNR1A	4	0.55013	0.54974	0.999997	0	10244
ACBD3	4	0.55019	0.54981	0.999997	0	10245
KRTAP12-3	4	0.55024	0.54986	0.999997	0	10246
MED17	4	0.55027	0.54988	0.999997	0	10247
FAM219B	4	0.5503	0.54992	0.999997	0	10248
UBE2G2	4	0.55033	0.54994	0.999997	0	10249
PGAP1	3	0.5505	0.55012	0.999997	0	10250
INTS4	4	0.55053	0.55017	0.999997	0	10251
NIN	4	0.55074	0.55039	0.999997	0	10252
MAP2K2	4	0.55077	0.55041	0.999997	0	10253
C12orf42	4	0.5508	0.55044	0.999997	0	10254
ZC3H3	4	0.5509	0.55055	0.999997	0	10255
ANAPC5	4	0.5509	0.55055	0.999997	0	10256
OR2L8	4	0.551	0.55066	0.999997	0	10257
SERPINA4	4	0.55103	0.5507	0.999997	0	10258
SGK1	4	0.55111	0.55077	0.999997	0	10259
SMIM14	4	0.55117	0.55084	0.999997	0	10260
RBM25	4	0.55164	0.55131	0.999997	0	10261
RACGAP1	4	0.55164	0.55131	0.999997	0	10262
PWP1	4	0.55164	0.55131	0.999997	0	10263
TMX2	4	0.55164	0.55131	0.999997	0	10264
SPATA5L1	4	0.55164	0.55131	0.999997	0	10265
SNRNP25	4	0.55164	0.55131	0.999997	0	10266
HIST1H2BL	4	0.55164	0.55131	0.999997	0	10267
CCNA2	4	0.55164	0.55131	0.999997	0	10268
ALG13	4	0.55164	0.55131	0.999997	0	10269
OR2V1	4	0.55164	0.55131	0.999997	0	10270
MRPL30	4	0.55164	0.55131	0.999997	0	10271
KLHL1	4	0.55164	0.55131	0.999997	0	10272
VPS35	4	0.55164	0.55131	0.999997	0	10273
UQCRC2	4	0.55164	0.55131	0.999997	0	10274
TWISTNB	4	0.55164	0.55131	0.999997	0	10275
NKAIN4	3	0.55191	0.5516	0.999997	0	10276
SYTL5	4	0.55216	0.55186	0.999997	0	10277
OR12D2	4	0.5523	0.55199	0.999997	0	10278
ZHX1-C8orf76	4	0.55245	0.55213	0.999997	0	10279
SLC25A31	4	0.55253	0.55224	0.999997	0	10280
THOC5	4	0.55272	0.55241	0.999997	0	10281
SEPT7	4	0.55272	0.55241	0.999997	0	10282
DNAJA3	4	0.55272	0.55241	0.999997	0	10283
GADD45GIP1	4	0.55272	0.55241	0.999997	0	10284
DDX59	4	0.55288	0.55257	0.999997	0	10285
C2CD4A	4	0.55291	0.55259	0.999997	0	10286
SLC35G5	4	0.553	0.55267	0.999997	0	10287
OR51L1	4	0.55303	0.5527	0.999997	0	10288
CELA3A	4	0.55305	0.55273	0.999997	0	10289
ADCYAP1R1	4	0.5532	0.55288	0.999997	0	10290
DESI1	4	0.55326	0.55294	0.999997	0	10291
TTC37	4	0.55329	0.55297	0.999997	0	10292
MRGBP	4	0.55337	0.55307	0.999997	0	10293
KRTAP5-1	4	0.5534	0.55309	0.999997	0	10294
CAPN11	4	0.55346	0.55314	0.999997	0	10295
TAF15	4	0.55352	0.5532	0.999997	0	10296
E2F2	4	0.55358	0.55325	0.999997	0	10297
RRP9	4	0.55415	0.55385	0.999997	0	10298
PSMA7	4	0.55415	0.55385	0.999997	0	10299
PRIM2	4	0.55415	0.55385	0.999997	0	10300
TPT1	4	0.55415	0.55385	0.999997	0	10301
ZNRD1	4	0.55415	0.55385	0.999997	0	10302
VPS72	4	0.55415	0.55385	0.999997	0	10303
TRIM33	4	0.55415	0.55385	0.999997	0	10304
PPAT	4	0.55415	0.55385	0.999997	0	10305
DUT	4	0.55415	0.55385	0.999997	0	10306
DDX24	4	0.55415	0.55385	0.999997	0	10307
BMS1	4	0.55415	0.55385	0.999997	0	10308
MCM7	4	0.55415	0.55385	0.999997	0	10309
PNPT1	4	0.55415	0.55385	0.999997	0	10310
MT1E	4	0.55415	0.55385	0.999997	0	10311
MOCS3	4	0.55415	0.55385	0.999997	0	10312
UGT3A2	4	0.55464	0.55434	0.999997	0	10313
MITF	4	0.5547	0.5544	0.999997	0	10314
PAK2	4	0.55479	0.55448	0.999997	0	10315
EFNA5	4	0.55482	0.5545	0.999997	0	10316
PDK4	4	0.55485	0.55452	0.999997	0	10317
GIMAP7	4	0.55496	0.55464	0.999997	0	10318
FRMPD1	4	0.55499	0.55467	0.999997	0	10319
A3GALT2	4	0.55502	0.5547	0.999997	0	10320
S100A4	4	0.55508	0.55475	0.999997	0	10321
FAM155A	4	0.5551	0.55478	0.999997	0	10322
TMEM43	3	0.55511	0.55479	0.999997	0	10323
MRPL4	4	0.55513	0.55481	0.999997	0	10324
DNASE1L3	4	0.55516	0.55483	0.999997	0	10325
ARID4A	4	0.55522	0.5549	0.999997	0	10326
NMT1	4	0.55531	0.55499	0.999997	0	10327
TRAF1	4	0.55539	0.55507	0.999997	0	10328
ADIPOQ	4	0.55542	0.55511	0.999997	0	10329
CT47A4	4	0.55548	0.55517	0.999997	0	10330
PLA2G6	4	0.55554	0.55522	0.999997	0	10331
TRIM29	4	0.55562	0.55531	0.999997	0	10332
PCNXL4	3	0.55564	0.55533	0.999997	0	10333
GLS	4	0.55565	0.55534	0.999997	0	10334
VSIG10	4	0.55568	0.55537	0.999997	0	10335
FOXD4L6	4	0.55575	0.55544	0.999997	0	10336
FAAH2	4	0.55575	0.55544	0.999997	0	10337
C2CD4D	4	0.55588	0.55558	0.999997	0	10338
DNAJC12	4	0.556	0.55571	0.999997	0	10339
GPC4	4	0.55603	0.55574	0.999997	0	10340
RASL12	4	0.55614	0.55585	0.999997	0	10341
PYGO2	4	0.5562	0.55591	0.999997	0	10342
FAM132B	4	0.55623	0.55594	0.999997	0	10343
MYH11	3	0.55624	0.55595	0.999997	0	10344
COL6A5	4	0.55628	0.55601	0.999997	0	10345
GSTCD	4	0.55631	0.55604	0.999997	0	10346
OR2Y1	4	0.5564	0.55612	0.999997	0	10347
TTC36	4	0.55646	0.55617	0.999997	0	10348
TBX15	4	0.55651	0.55623	0.999997	0	10349
ASAP2	4	0.55654	0.55626	0.999997	0	10350
CAV3	4	0.55657	0.55629	0.999997	0	10351
TXNDC15	4	0.55663	0.55634	0.999997	0	10352
LACC1	4	0.55669	0.55639	0.999997	0	10353
SOAT1	4	0.55674	0.55644	0.999997	0	10354
PTPRK	4	0.55689	0.55659	0.999997	0	10355
NUDT19	4	0.55692	0.55662	0.999997	0	10356
SMARCD2	4	0.55695	0.55665	0.999997	0	10357
COL4A4	4	0.55697	0.55668	0.999997	0	10358
C1orf64	4	0.557	0.55671	0.999997	0	10359
ZKSCAN5	4	0.55706	0.55677	0.999997	0	10360
TEX10	4	0.55712	0.55683	0.999997	0	10361
HOXA13	4	0.55726	0.55697	0.999997	0	10362
LGR6	4	0.55729	0.557	0.999997	0	10363
CT47B1	4	0.55738	0.55709	0.999997	0	10364
PDXK	4	0.55741	0.55712	0.999997	0	10365
APBA3	4	0.55743	0.55715	0.999997	0	10366
DRGX	4	0.55749	0.55721	0.999997	0	10367
TAF6L	4	0.55752	0.55723	0.999997	0	10368
QDPR	4	0.55758	0.5573	0.999997	0	10369
OR5A2	4	0.55761	0.55733	0.999997	0	10370
STAB1	4	0.55766	0.55739	0.999997	0	10371
NDUFB9	4	0.55769	0.55741	0.999997	0	10372
RBM7	4	0.55772	0.55745	0.999997	0	10373
ASH2L	4	0.55784	0.55757	0.999997	0	10374
USP21	4	0.55789	0.55763	0.999997	0	10375
ABHD6	4	0.55792	0.55766	0.999997	0	10376
BLOC1S2	4	0.55795	0.55769	0.999997	0	10377
WIPI1	4	0.55815	0.55789	0.999997	0	10378
FCRL6	4	0.55818	0.55791	0.999997	0	10379
LOC100506388	4	0.55821	0.55795	0.999997	0	10380
GAREML	4	0.55824	0.55797	0.999997	0	10381
GHITM	4	0.55827	0.558	0.999997	0	10382
KNCN	4	0.55829	0.55803	0.999997	0	10383
SLC37A2	4	0.55832	0.55807	0.999997	0	10384
CYP3A43	4	0.55835	0.5581	0.999997	0	10385
MLF2	4	0.55838	0.55813	0.999997	0	10386
SECTM1	4	0.55841	0.55817	0.999997	0	10387
TBCEL	3	0.55843	0.55819	0.999997	0	10388
ADAMTS2	4	0.55847	0.55823	0.999997	0	10389
LUZP2	4	0.55855	0.55831	0.999997	0	10390
POLDIP3	4	0.55858	0.55834	0.999997	0	10391
C3orf84	4	0.55867	0.55842	0.999997	0	10392
SYNM	4	0.5587	0.55845	0.999997	0	10393
TNFRSF19	4	0.55875	0.55851	0.999997	0	10394
SLC17A8	4	0.5588	0.55856	0.999997	0	10395
BTN2A2	4	0.5589	0.55865	0.999997	0	10396
BRSK1	3	0.55899	0.55874	0.999997	0	10397
BTBD3	4	0.55901	0.55877	0.999997	0	10398
RAD54B	4	0.55907	0.55882	0.999997	0	10399
PIP	4	0.55921	0.55897	0.999997	0	10400
PAIP2B	4	0.55938	0.55914	0.999997	0	10401
TMEM140	4	0.55941	0.55918	0.999997	0	10402
PRND	4	0.55947	0.55923	0.999997	0	10403
RHBDF2	4	0.5595	0.55925	0.999997	0	10404
SCARB1	4	0.55961	0.55937	0.999997	0	10405
RANBP3	4	0.55967	0.55943	0.999997	0	10406
NUFIP1	4	0.5597	0.55946	0.999997	0	10407
DCP1B	4	0.55984	0.55961	0.999997	0	10408
KIRREL2	4	0.55987	0.55964	0.999997	0	10409
GLYR1	4	0.5599	0.55967	0.999997	0	10410
RFTN1	4	0.55998	0.55976	0.999997	0	10411
TBX3	4	0.56001	0.55978	0.999997	0	10412
SNAP25	4	0.56015	0.55991	0.999997	0	10413
FNDC5	4	0.56021	0.55997	0.999997	0	10414
FAM20B	4	0.5603	0.56006	0.999997	0	10415
SULT1C4	4	0.56033	0.56009	0.999997	0	10416
APOO	4	0.56041	0.56017	0.999997	0	10417
GCNT4	4	0.5605	0.56026	0.999997	0	10418
L3MBTL1	4	0.56053	0.56028	0.999997	0	10419
G3BP2	4	0.56055	0.56031	0.999997	0	10420
FAM120AOS	4	0.56067	0.56042	0.999997	0	10421
SPIRE2	4	0.5607	0.56045	0.999997	0	10422
NFKBIA	4	0.56073	0.56048	0.999997	0	10423
SLC47A2	4	0.56075	0.56051	0.999997	0	10424
CNIH2	4	0.56078	0.56054	0.999997	0	10425
OGFRL1	4	0.56084	0.5606	0.999997	0	10426
CRYZL1	4	0.5609	0.56065	0.999997	0	10427
CNEP1R1	4	0.56104	0.56079	0.999997	0	10428
ALG8	4	0.56112	0.56088	0.999997	0	10429
GDF1	4	0.56118	0.56093	0.999997	0	10430
DIRC2	4	0.56121	0.56096	0.999997	0	10431
SAR1A	4	0.56124	0.56099	0.999997	0	10432
MAZ	4	0.5613	0.56105	0.999997	0	10433
ALDH8A1	4	0.56132	0.56108	0.999997	0	10434
MID1IP1	4	0.56141	0.56116	0.999997	0	10435
MIER1	4	0.56144	0.56119	0.999997	0	10436
FAM107A	4	0.5615	0.56124	0.999997	0	10437
BEST3	4	0.56158	0.56133	0.999997	0	10438
PDIA5	4	0.56161	0.56137	0.999997	0	10439
PKHD1	4	0.56167	0.56143	0.999997	0	10440
ARMC12	4	0.5617	0.56146	0.999997	0	10441
MAATS1	4	0.56172	0.56149	0.999997	0	10442
PDGFRB	4	0.56175	0.56152	0.999997	0	10443
SYT7	4	0.56178	0.56155	0.999997	0	10444
TMTC1	3	0.56178	0.56155	0.999997	0	10445
PRM3	4	0.56181	0.56157	0.999997	0	10446
TMEM55A	4	0.56185	0.56161	0.999997	0	10447
BTBD17	4	0.56189	0.56165	0.999997	0	10448
CEP70	4	0.56192	0.56169	0.999997	0	10449
C17orf96	4	0.56207	0.56182	0.999997	0	10450
DDIT4	4	0.56209	0.56185	0.999997	0	10451
STARD4	4	0.56218	0.56195	0.999997	0	10452
XBP1	4	0.56221	0.56198	0.999997	0	10453
ZBTB10	4	0.56229	0.56207	0.999997	0	10454
TMEM39B	4	0.56235	0.56213	0.999997	0	10455
EFEMP1	4	0.56238	0.56215	0.999997	0	10456
GSDMC	4	0.56249	0.56226	0.999997	0	10457
ZNF300	4	0.56252	0.56228	0.999997	0	10458
MXRA7	4	0.56255	0.56232	0.999997	0	10459
OR4N2	4	0.56258	0.56234	0.999997	0	10460
TBC1D28	4	0.56261	0.56237	0.999997	0	10461
GFY	4	0.56263	0.5624	0.999997	0	10462
ITSN2	4	0.56266	0.56242	0.999997	0	10463
ZFP30	4	0.56275	0.56252	0.999997	0	10464
HS3ST3B1	4	0.56278	0.56255	0.999997	0	10465
SPI1	4	0.56286	0.56263	0.999997	0	10466
ERICH4	4	0.56289	0.56266	0.999997	0	10467
OPTN	4	0.56292	0.56269	0.999997	0	10468
AGR3	4	0.56298	0.56274	0.999997	0	10469
KRBA1	4	0.563	0.56277	0.999997	0	10470
NFATC4	3	0.56304	0.56282	0.999997	0	10471
NRGN	4	0.56306	0.56283	0.999997	0	10472
OSBPL6	4	0.56326	0.56305	0.999997	0	10473
PLOD2	4	0.56335	0.56313	0.999997	0	10474
FAM47C	4	0.56343	0.56322	0.999997	0	10475
TMEM63B	4	0.56352	0.5633	0.999997	0	10476
QRICH1	4	0.56357	0.56335	0.999997	0	10477
POP4	4	0.56377	0.56355	0.999997	0	10478
RPS7	4	0.56377	0.56355	0.999997	0	10479
RRP7A	4	0.56377	0.56355	0.999997	0	10480
DDX19A	4	0.56377	0.56355	0.999997	0	10481
AAMP	4	0.56377	0.56355	0.999997	0	10482
NUP214	4	0.56377	0.56355	0.999997	0	10483
ISCA2	4	0.56377	0.56355	0.999997	0	10484
CDYL2	4	0.56394	0.56372	0.999997	0	10485
DPRX	4	0.56397	0.56375	0.999997	0	10486
C15orf61	4	0.564	0.56377	0.999997	0	10487
TAB3	4	0.56403	0.56381	0.999997	0	10488
FUCA2	4	0.56406	0.56384	0.999997	0	10489
CEP85	4	0.56411	0.5639	0.999997	0	10490
SASH3	4	0.56414	0.56394	0.999997	0	10491
OTUD3	4	0.56417	0.56396	0.999997	0	10492
CLIP3	4	0.56431	0.5641	0.999997	0	10493
CRIP3	3	0.56432	0.56411	0.999997	0	10494
CREB3L4	4	0.56434	0.56413	0.999997	0	10495
CA5A	4	0.56437	0.56417	0.999997	0	10496
GNAI2	4	0.5644	0.56419	0.999997	0	10497
COL6A6	4	0.56442	0.56423	0.999997	0	10498
TTN	4	0.56445	0.56426	0.999997	0	10499
TRIM23	4	0.56448	0.56429	0.999997	0	10500
ZNF703	4	0.56451	0.56432	0.999997	0	10501
RELN	4	0.56454	0.56435	0.999997	0	10502
MTHFD2L	4	0.56457	0.56437	0.999997	0	10503
NPAT	4	0.56467	0.56447	0.999997	0	10504
OR6S1	4	0.56471	0.56451	0.999997	0	10505
HTR1A	4	0.56485	0.56464	0.999997	0	10506
KRT25	4	0.56491	0.56469	0.999997	0	10507
SLC25A25	4	0.56495	0.56473	0.999997	0	10508
MPZL1	4	0.56495	0.56473	0.999997	0	10509
C16orf92	4	0.56499	0.56477	0.999997	0	10510
DPP9	4	0.56505	0.56482	0.999997	0	10511
IGF2BP1	4	0.5651	0.56487	0.999997	0	10512
GUCA1A	4	0.56516	0.56493	0.999997	0	10513
JAKMIP3	4	0.56519	0.56495	0.999997	0	10514
ABO	4	0.56525	0.56501	0.999997	0	10515
THEG5	4	0.56527	0.56504	0.999997	0	10516
IL7	4	0.56536	0.56511	0.999997	0	10517
EMCN	4	0.56542	0.56517	0.999997	0	10518
PIWIL1	4	0.56553	0.56529	0.999997	0	10519
CPNE5	4	0.56559	0.56533	0.999997	0	10520
TAGAP	4	0.56561	0.56537	0.999997	0	10521
PLA2G7	4	0.56564	0.5654	0.999997	0	10522
PTBP3	4	0.5657	0.56546	0.999997	0	10523
DARS2	3	0.56575	0.56551	0.999997	0	10524
USP32	4	0.56576	0.56551	0.999997	0	10525
CYGB	4	0.56578	0.56554	0.999997	0	10526
PAQR4	4	0.56584	0.56561	0.999997	0	10527
ADAP1	4	0.56593	0.56569	0.999997	0	10528
HS3ST5	4	0.56595	0.56571	0.999997	0	10529
P2RX5	4	0.566	0.56575	0.999997	0	10530
OAZ2	4	0.56615	0.5659	0.999997	0	10531
BNIP2	4	0.56618	0.56593	0.999997	0	10532
AOC2	4	0.56621	0.56595	0.999997	0	10533
MIIP	4	0.56624	0.56598	0.999997	0	10534
ADAMTS5	4	0.56626	0.56601	0.999997	0	10535
HCN4	4	0.56632	0.56607	0.999997	0	10536
FLNB	4	0.56635	0.56609	0.999997	0	10537
TP53INP1	4	0.56638	0.56612	0.999997	0	10538
ZNF589	4	0.56652	0.56627	0.999997	0	10539
PRKAR1B	4	0.56655	0.5663	0.999997	0	10540
OR4K5	4	0.56658	0.56634	0.999997	0	10541
BHLHB9	4	0.5666	0.56636	0.999997	0	10542
SPIN4	4	0.56663	0.5664	0.999997	0	10543
MDM2	4	0.56666	0.56642	0.999997	0	10544
ELP6	4	0.56669	0.56646	0.999997	0	10545
CT47A10	4	0.56672	0.56648	0.999997	0	10546
TRIM49D2	4	0.56677	0.56654	0.999997	0	10547
PVRL3	4	0.56683	0.5666	0.999997	0	10548
NXPE1	4	0.56686	0.56664	0.999997	0	10549
SDS	4	0.567	0.56677	0.999997	0	10550
ZNF653	4	0.56706	0.56683	0.999997	0	10551
SCN10A	4	0.56708	0.56686	0.999997	0	10552
NDRG2	4	0.56717	0.56694	0.999997	0	10553
STOML2	4	0.5672	0.56696	0.999997	0	10554
BTN3A2	4	0.56731	0.56708	0.999997	0	10555
ZSCAN10	4	0.56734	0.5671	0.999997	0	10556
GPR39	4	0.56737	0.56713	0.999997	0	10557
GP2	4	0.56739	0.56716	0.999997	0	10558
IGFL1	4	0.56748	0.56726	0.999997	0	10559
PSMB8	4	0.56751	0.56728	0.999997	0	10560
FAM186A	4	0.56755	0.56732	0.999997	0	10561
ARL6	4	0.56765	0.56742	0.999997	0	10562
KRTAP10-9	4	0.56773	0.56751	0.999997	0	10563
METTL5	4	0.56776	0.56754	0.999997	0	10564
RGSL1	4	0.56779	0.56758	0.999997	0	10565
ATP10D	4	0.56782	0.5676	0.999997	0	10566
SCHIP1	4	0.56785	0.56763	0.999997	0	10567
SLCO1C1	4	0.56787	0.56767	0.999997	0	10568
INHBB	4	0.56793	0.56772	0.999997	0	10569
SLC16A4	4	0.56796	0.56775	0.999997	0	10570
LCN15	4	0.56799	0.56779	0.999997	0	10571
ZNF273	4	0.56818	0.568	0.999997	0	10572
RSPH3	4	0.56821	0.56802	0.999997	0	10573
BRINP1	4	0.56825	0.56806	0.999997	0	10574
WDFY1	4	0.5683	0.5681	0.999997	0	10575
OR9I1	4	0.56832	0.56813	0.999997	0	10576
ENOPH1	4	0.56835	0.56816	0.999997	0	10577
LITAF	4	0.56844	0.56824	0.999997	0	10578
GALNT2	4	0.56847	0.56827	0.999997	0	10579
MIOX	4	0.56849	0.5683	0.999997	0	10580
C5orf30	4	0.56855	0.56836	0.999997	0	10581
MYL6B	4	0.56861	0.56842	0.999997	0	10582
ARL16	4	0.56863	0.56845	0.999997	0	10583
ACACA	4	0.56866	0.56848	0.999997	0	10584
TAS2R3	4	0.56872	0.56854	0.999997	0	10585
SYNGR3	4	0.56876	0.56858	0.999997	0	10586
CT45A1	2	0.56879	0.56861	0.999997	0	10587
C2orf78	4	0.5688	0.56862	0.999997	0	10588
NYAP2	4	0.56892	0.56874	0.999997	0	10589
C15orf53	4	0.56894	0.56878	0.999997	0	10590
PHEX	4	0.56903	0.56887	0.999997	0	10591
DNASE2	4	0.56911	0.56896	0.999997	0	10592
NDUFV2	4	0.56917	0.56901	0.999997	0	10593
CCDC13	4	0.56934	0.56919	0.999997	0	10594
LIX1L	4	0.56942	0.56927	0.999997	0	10595
CHN1	4	0.56945	0.56929	0.999997	0	10596
ZC3H4	4	0.56956	0.5694	0.999997	0	10597
ZIC1	4	0.56973	0.56959	0.999997	0	10598
CMBL	4	0.56976	0.56961	0.999997	0	10599
LMAN1L	4	0.56987	0.56971	0.999997	0	10600
AKR1A1	4	0.5699	0.56974	0.999997	0	10601
SIPA1L2	4	0.56996	0.5698	0.999997	0	10602
PLCZ1	4	0.56998	0.56983	0.999997	0	10603
CD19	4	0.57001	0.56985	0.999997	0	10604
KRBOX4	4	0.57007	0.56992	0.999997	0	10605
C3orf79	4	0.5701	0.56994	0.999997	0	10606
ZNF174	4	0.57013	0.56997	0.999997	0	10607
KRT16	4	0.57015	0.57	0.999997	0	10608
ERVFRD-1	4	0.57018	0.57003	0.999997	0	10609
GABBR2	4	0.57027	0.57012	0.999997	0	10610
OCA2	4	0.57029	0.57015	0.999997	0	10611
FBXO15	4	0.57032	0.57018	0.999997	0	10612
FOXI3	4	0.57035	0.57021	0.999997	0	10613
AOAH	4	0.57038	0.57023	0.999997	0	10614
WDR49	4	0.57041	0.57026	0.999997	0	10615
FAM69A	3	0.57045	0.5703	0.999997	0	10616
OR52E4	4	0.5705	0.57037	0.999997	0	10617
CACNG1	4	0.5705	0.57037	0.999997	0	10618
TMEM99	4	0.57055	0.57041	0.999997	0	10619
PYROXD1	4	0.57066	0.57052	0.999997	0	10620
ZDHHC24	4	0.57069	0.57055	0.999997	0	10621
ZNF592	4	0.57071	0.57057	0.999997	0	10622
MLXIP	4	0.57083	0.57068	0.999997	0	10623
MORF4L1	4	0.57088	0.57074	0.999997	0	10624
ABCA4	4	0.57091	0.57077	0.999997	0	10625
SEC14L6	3	0.57103	0.57091	0.999997	0	10626
RFX5	4	0.57107	0.57093	0.999997	0	10627
CRYM	4	0.57107	0.57093	0.999997	0	10628
TOR3A	4	0.57111	0.57098	0.999997	0	10629
PPHLN1	4	0.57114	0.57101	0.999997	0	10630
SERPINI1	4	0.57119	0.57107	0.999997	0	10631
TAP1	4	0.57125	0.57112	0.999997	0	10632
GCNT7	4	0.57128	0.57114	0.999997	0	10633
ZNF529	4	0.5713	0.57117	0.999997	0	10634
LALBA	4	0.57133	0.57119	0.999997	0	10635
PBX2	4	0.57153	0.5714	0.999997	0	10636
STOML3	4	0.57156	0.57142	0.999997	0	10637
C16orf46	4	0.57161	0.57148	0.999997	0	10638
MAPRE2	4	0.57164	0.5715	0.999997	0	10639
CARD14	4	0.5717	0.57156	0.999997	0	10640
TPI1	4	0.57178	0.57164	0.999997	0	10641
ZBTB24	4	0.57181	0.57167	0.999997	0	10642
LCE3C	4	0.57184	0.57171	0.999997	0	10643
FKBP3	4	0.57186	0.57173	0.999997	0	10644
SH2D1A	4	0.57192	0.57179	0.999997	0	10645
SF3A1	3	0.57195	0.57181	0.999997	0	10646
C16orf82	3	0.57195	0.57181	0.999997	0	10647
DISP1	4	0.57195	0.57181	0.999997	0	10648
UTP14C	4	0.57198	0.57185	0.999997	0	10649
EML5	4	0.572	0.57188	0.999997	0	10650
ZNF131	4	0.57203	0.5719	0.999997	0	10651
MEI4	4	0.57209	0.57196	0.999997	0	10652
C19orf68	4	0.57212	0.57198	0.999997	0	10653
GPAM	4	0.57214	0.57201	0.999997	0	10654
SPG21	4	0.57223	0.5721	0.999997	0	10655
CHST11	4	0.57226	0.57213	0.999997	0	10656
RPIA	4	0.57279	0.57268	0.999997	0	10657
PSMD13	4	0.57279	0.57268	0.999997	0	10658
PALB2	4	0.57279	0.57268	0.999997	0	10659
SPATA31A6	4	0.57279	0.57268	0.999997	0	10660
WBP5	4	0.57279	0.57268	0.999997	0	10661
UBE2I	4	0.57279	0.57268	0.999997	0	10662
TOE1	4	0.57279	0.57268	0.999997	0	10663
NAA20	4	0.57279	0.57268	0.999997	0	10664
DCAF13	4	0.57279	0.57268	0.999997	0	10665
CTSW	4	0.57279	0.57268	0.999997	0	10666
COPZ1	4	0.57279	0.57268	0.999997	0	10667
MBD5	4	0.57279	0.57268	0.999997	0	10668
GPR37L1	4	0.57279	0.57268	0.999997	0	10669
DIRAS1	4	0.57279	0.57268	0.999997	0	10670
TRIM48	4	0.57329	0.57317	0.999997	0	10671
GEM	3	0.57338	0.57325	0.999997	0	10672
AASDH	4	0.57346	0.57332	0.999997	0	10673
MAP4K3	4	0.57351	0.57338	0.999997	0	10674
CASP2	4	0.57357	0.57343	0.999997	0	10675
SGIP1	4	0.57362	0.57348	0.999997	0	10676
SUPT20HL1	4	0.5739	0.57377	0.999997	0	10677
TAAR5	4	0.57393	0.5738	0.999997	0	10678
SLC41A1	4	0.57402	0.57389	0.999997	0	10679
ARHGEF11	4	0.57404	0.57392	0.999997	0	10680
TLL2	4	0.57407	0.57396	0.999997	0	10681
CSAG3	4	0.57413	0.57401	0.999997	0	10682
CD52	4	0.57415	0.57405	0.999997	0	10683
GPCPD1	4	0.57421	0.57409	0.999997	0	10684
SEZ6L	4	0.57427	0.57416	0.999997	0	10685
NRIP3	4	0.57429	0.57419	0.999997	0	10686
NAPA	4	0.57446	0.57435	0.999997	0	10687
HNRNPF	4	0.57452	0.57441	0.999997	0	10688
PUF60	4	0.57456	0.57444	0.999997	0	10689
PTN	4	0.57456	0.57444	0.999997	0	10690
ARSH	4	0.5746	0.57449	0.999997	0	10691
CLCA2	4	0.57463	0.57452	0.999997	0	10692
TBCCD1	4	0.57466	0.57454	0.999997	0	10693
PRSS46	4	0.5748	0.57468	0.999997	0	10694
ZCCHC5	4	0.57482	0.57471	0.999997	0	10695
ZNF707	4	0.57485	0.57475	0.999997	0	10696
MITD1	4	0.57488	0.57477	0.999997	0	10697
TIMM8B	4	0.57491	0.5748	0.999997	0	10698
ETS1	4	0.575	0.57489	0.999997	0	10699
POTEM	4	0.575	0.57489	0.999997	0	10700
LCE5A	4	0.57524	0.57513	0.999997	0	10701
ITPKA	4	0.57527	0.57516	0.999997	0	10702
RAB40C	4	0.57532	0.57522	0.999997	0	10703
RRAD	4	0.57535	0.57524	0.999997	0	10704
ZNF616	4	0.57538	0.57528	0.999997	0	10705
S100A6	4	0.57541	0.5753	0.999997	0	10706
TBC1D29	3	0.5756	0.57549	0.999997	0	10707
AKIRIN2	4	0.57562	0.5755	0.999997	0	10708
TBL3	4	0.57562	0.5755	0.999997	0	10709
FAM178A	4	0.57562	0.5755	0.999997	0	10710
C16orf86	4	0.57585	0.57573	0.999997	0	10711
TP53I3	4	0.57588	0.57576	0.999997	0	10712
CPPED1	4	0.57591	0.57579	0.999997	0	10713
GJA1	4	0.57594	0.57582	0.999997	0	10714
ST3GAL3	4	0.57602	0.57589	0.999997	0	10715
TIE1	4	0.57605	0.57592	0.999997	0	10716
C14orf177	3	0.57609	0.57595	0.999997	0	10717
RAD51AP2	4	0.57613	0.576	0.999997	0	10718
FAM26E	4	0.57621	0.57608	0.999997	0	10719
SLC7A11	4	0.57624	0.5761	0.999997	0	10720
EXOC7	4	0.5763	0.57616	0.999997	0	10721
RRAGD	4	0.57635	0.57621	0.999997	0	10722
SLC9A3R2	4	0.57641	0.57627	0.999997	0	10723
OR9Q2	4	0.57644	0.5763	0.999997	0	10724
MRPL32	4	0.57646	0.57633	0.999997	0	10725
NTM	4	0.57649	0.57635	0.999997	0	10726
HMGA2	4	0.57655	0.57641	0.999997	0	10727
TRAK1	4	0.5766	0.57646	0.999997	0	10728
XIRP1	4	0.57663	0.57648	0.999997	0	10729
KCNA2	4	0.57669	0.57654	0.999997	0	10730
ACP5	4	0.57685	0.57669	0.999997	0	10731
FAM21C	4	0.57691	0.57675	0.999997	0	10732
MNX1	4	0.57702	0.57686	0.999997	0	10733
WRB	4	0.57713	0.57697	0.999997	0	10734
ENSA	4	0.57713	0.57697	0.999997	0	10735
CENPI	4	0.57713	0.57697	0.999997	0	10736
SPATA22	4	0.57741	0.57726	0.999997	0	10737
OR5C1	4	0.57744	0.57729	0.999997	0	10738
ZNF526	4	0.57746	0.57731	0.999997	0	10739
ZNF667	4	0.57757	0.57741	0.999997	0	10740
SPINK8	4	0.57769	0.57752	0.999997	0	10741
UBE2E1	4	0.57771	0.57754	0.999997	0	10742
GALNT15	4	0.57774	0.57756	0.999997	0	10743
COL9A2	4	0.57777	0.5776	0.999997	0	10744
NUTM1	4	0.57799	0.5778	0.999997	0	10745
PRKAB2	4	0.57802	0.57782	0.999997	0	10746
CBX3	4	0.57805	0.57785	0.999997	0	10747
TMEM213	4	0.57807	0.57788	0.999997	0	10748
EMC8	4	0.57813	0.57792	0.999997	0	10749
BCKDHA	4	0.57821	0.57802	0.999997	0	10750
OLFM4	4	0.57824	0.57805	0.999997	0	10751
ADAMTS8	4	0.57838	0.57818	0.999997	0	10752
ATP2B4	4	0.57843	0.57824	0.999997	0	10753
ZNF765	4	0.57849	0.57829	0.999997	0	10754
ZNF550	4	0.57865	0.57845	0.999997	0	10755
KLK4	4	0.57868	0.57848	0.999997	0	10756
IDI1	4	0.57876	0.57856	0.999997	0	10757
SLC5A7	4	0.57879	0.57858	0.999997	0	10758
NLRP11	4	0.57882	0.5786	0.999997	0	10759
ZNF865	4	0.57885	0.57864	0.999997	0	10760
BLMH	4	0.57888	0.57866	0.999997	0	10761
SELV	4	0.57893	0.57871	0.999997	0	10762
NMD3	4	0.5791	0.57889	0.999997	0	10763
PSMB9	4	0.57918	0.57897	0.999997	0	10764
TUBGCP2	4	0.57922	0.579	0.999997	0	10765
VAPB	4	0.57937	0.57915	0.999997	0	10766
GJA4	4	0.5794	0.57917	0.999997	0	10767
LAG3	4	0.57946	0.57924	0.999997	0	10768
SNX21	4	0.57948	0.57926	0.999997	0	10769
NEBL	4	0.57954	0.57932	0.999997	0	10770
C1orf50	4	0.57959	0.57937	0.999997	0	10771
WDR89	4	0.57962	0.5794	0.999997	0	10772
PSTPIP1	4	0.57965	0.57943	0.999997	0	10773
RFX6	4	0.57973	0.57952	0.999997	0	10774
SEPT6	4	0.57976	0.57954	0.999997	0	10775
SLC27A6	4	0.57979	0.57956	0.999997	0	10776
OOEP	4	0.5799	0.57968	0.999997	0	10777
UBXN8	3	0.57995	0.57973	0.999997	0	10778
GSX1	4	0.57995	0.57973	0.999997	0	10779
DOCK5	3	0.58	0.57977	0.999997	0	10780
TMEM221	4	0.58004	0.5798	0.999997	0	10781
SAMD11	4	0.58006	0.57984	0.999997	0	10782
TTC19	4	0.58012	0.57989	0.999997	0	10783
SDF2L1	4	0.58015	0.57992	0.999997	0	10784
IZUMO4	4	0.58017	0.57995	0.999997	0	10785
RELL2	4	0.5802	0.57998	0.999997	0	10786
DCXR	4	0.58026	0.58003	0.999997	0	10787
ZNF445	4	0.58028	0.58006	0.999997	0	10788
PTH	4	0.58039	0.58015	0.999997	0	10789
C18orf25	4	0.58045	0.5802	0.999997	0	10790
CR1L	4	0.58045	0.5802	0.999997	0	10791
HIST1H2BI	4	0.5805	0.58026	0.999997	0	10792
NLK	3	0.58064	0.58039	0.999997	0	10793
SIGLEC8	4	0.58064	0.58039	0.999997	0	10794
ITGA9	4	0.5807	0.58045	0.999997	0	10795
DBF4B	3	0.58075	0.58051	0.999997	0	10796
SRPX2	4	0.58078	0.58054	0.999997	0	10797
ZNF75A	4	0.58081	0.58057	0.999997	0	10798
EIF2B5	4	0.58084	0.5806	0.999997	0	10799
KIF6	4	0.58097	0.58072	0.999997	0	10800
LRWD1	4	0.58108	0.58082	0.999997	0	10801
LEMD2	4	0.58117	0.5809	0.999997	0	10802
ST7L	3	0.58122	0.58095	0.999997	0	10803
ABCB10	4	0.58122	0.58096	0.999997	0	10804
ATF5	4	0.58129	0.58102	0.999997	0	10805
PSORS1C2	4	0.58136	0.58109	0.999997	0	10806
LIPT2	4	0.58165	0.58137	0.999997	0	10807
PPP6R3	4	0.58165	0.58137	0.999997	0	10808
CCDC94	4	0.58165	0.58137	0.999997	0	10809
RPF1	4	0.58165	0.58137	0.999997	0	10810
ACTL6A	4	0.58165	0.58137	0.999997	0	10811
GBF1	3	0.58177	0.5815	0.999997	0	10812
A4GNT	4	0.58188	0.58162	0.999997	0	10813
OR2T27	4	0.58205	0.58178	0.999997	0	10814
HRH3	4	0.58207	0.5818	0.999997	0	10815
PICK1	4	0.5821	0.58184	0.999997	0	10816
PPP1R26	4	0.58213	0.58186	0.999997	0	10817
ATPAF1	4	0.58218	0.58192	0.999997	0	10818
SPRN	4	0.58224	0.58197	0.999997	0	10819
MAP10	4	0.58238	0.58212	0.999997	0	10820
ACAT2	4	0.5824	0.58215	0.999997	0	10821
RBMXL3	4	0.58243	0.58217	0.999997	0	10822
PTP4A3	4	0.58251	0.58225	0.999997	0	10823
ZC3H12B	4	0.58257	0.58231	0.999997	0	10824
ANXA3	4	0.58265	0.58241	0.999997	0	10825
UBN2	4	0.58271	0.58245	0.999997	0	10826
NOX3	4	0.58279	0.58254	0.999997	0	10827
SLC6A9	4	0.58282	0.58257	0.999997	0	10828
OR8G2	4	0.58287	0.58262	0.999997	0	10829
TMPRSS15	4	0.5829	0.58265	0.999997	0	10830
CENPB	3	0.58295	0.58269	0.999997	0	10831
SMAGP	4	0.58295	0.58269	0.999997	0	10832
HOOK2	4	0.58298	0.58272	0.999997	0	10833
CEP76	4	0.58301	0.58274	0.999997	0	10834
AP2A1	4	0.58304	0.58277	0.999997	0	10835
BSCL2	4	0.58306	0.58279	0.999997	0	10836
MYH7B	4	0.58309	0.58282	0.999997	0	10837
OR8D4	4	0.58315	0.58287	0.999997	0	10838
ZNF688	4	0.5832	0.58294	0.999997	0	10839
ACTBL2	4	0.58339	0.58315	0.999997	0	10840
FAM156B	4	0.58347	0.58323	0.999997	0	10841
DNAJC28	4	0.5835	0.58325	0.999997	0	10842
CDADC1	4	0.58353	0.58326	0.999997	0	10843
GNPTG	4	0.58356	0.5833	0.999997	0	10844
ITGA2	4	0.58361	0.58334	0.999997	0	10845
PHIP	4	0.58364	0.58338	0.999997	0	10846
HIST1H3B	4	0.58375	0.58349	0.999997	0	10847
UBE2A	3	0.58387	0.58363	0.999997	0	10848
MRPL15	4	0.58405	0.5838	0.999997	0	10849
PRR20C	4	0.58405	0.5838	0.999997	0	10850
RPTOR	4	0.58405	0.5838	0.999997	0	10851
CCNB1	4	0.58405	0.5838	0.999997	0	10852
CREBZF	4	0.58405	0.5838	0.999997	0	10853
MCRS1	4	0.58405	0.5838	0.999997	0	10854
RSL24D1	4	0.58405	0.5838	0.999997	0	10855
BRE	3	0.58406	0.5838	0.999997	0	10856
EIF4EBP3	3	0.58421	0.58396	0.999997	0	10857
C8orf76	4	0.58424	0.584	0.999997	0	10858
SLC12A2	4	0.58427	0.58402	0.999997	0	10859
H2AFV	3	0.5843	0.58405	0.999997	0	10860
HIST1H2BG	4	0.58438	0.58413	0.999997	0	10861
RIPK2	4	0.58441	0.58415	0.999997	0	10862
HAPLN2	4	0.58449	0.58423	0.999997	0	10863
SKAP1	4	0.58452	0.58425	0.999997	0	10864
LIMCH1	4	0.58454	0.58429	0.999997	0	10865
AMBP	4	0.58457	0.58431	0.999997	0	10866
PGLS	4	0.5846	0.58434	0.999997	0	10867
SUMO1	4	0.58465	0.58441	0.999997	0	10868
CTAG1B	4	0.58471	0.58446	0.999997	0	10869
FOXD4L3	3	0.58472	0.58448	0.999997	0	10870
SLC38A8	4	0.58476	0.58452	0.999997	0	10871
VWC2L	4	0.58484	0.58461	0.999997	0	10872
ZMAT3	4	0.58487	0.58463	0.999997	0	10873
FAM159A	4	0.58493	0.58468	0.999997	0	10874
SPRY4	4	0.58495	0.5847	0.999997	0	10875
MYSM1	4	0.58498	0.58473	0.999997	0	10876
C16orf72	4	0.58509	0.58484	0.999997	0	10877
HSPA4	4	0.58512	0.58486	0.999997	0	10878
TLR9	4	0.58523	0.58498	0.999997	0	10879
IFNG	4	0.58525	0.585	0.999997	0	10880
ZNF280B	4	0.58531	0.58506	0.999997	0	10881
TNFAIP8L2-SCNM1	4	0.58542	0.58516	0.999997	0	10882
ADAMTS10	4	0.58547	0.58523	0.999997	0	10883
GSAP	4	0.5855	0.58526	0.999997	0	10884
TBX19	4	0.58553	0.58529	0.999997	0	10885
COL4A5	4	0.58558	0.58535	0.999997	0	10886
TARM1	4	0.58577	0.58554	0.999997	0	10887
ADCYAP1	3	0.58591	0.58568	0.999997	0	10888
NDUFA12	4	0.58595	0.58572	0.999997	0	10889
CDCP1	4	0.58595	0.58572	0.999997	0	10890
ANKRD55	4	0.58605	0.58581	0.999997	0	10891
OTC	4	0.5861	0.58587	0.999997	0	10892
SLC46A3	4	0.58616	0.58593	0.999997	0	10893
LBR	4	0.58621	0.58598	0.999997	0	10894
LRP1	4	0.58624	0.586	0.999997	0	10895
SPEF2	4	0.58629	0.58606	0.999997	0	10896
REXO4	4	0.58635	0.58612	0.999997	0	10897
CRAT	4	0.58637	0.58615	0.999997	0	10898
NOA1	4	0.58654	0.58632	0.999997	0	10899
DYRK1A	4	0.58657	0.58636	0.999997	0	10900
OAF	4	0.58662	0.58641	0.999997	0	10901
APOB	4	0.58665	0.58644	0.999997	0	10902
WDR18	3	0.58668	0.58648	0.999997	0	10903
SLC35E2B	4	0.58678	0.58658	0.999997	0	10904
CAPZA3	4	0.58684	0.58664	0.999997	0	10905
APLP1	4	0.58689	0.5867	0.999997	0	10906
TCP10L2	4	0.587	0.5868	0.999997	0	10907
LCP2	4	0.58706	0.58685	0.999997	0	10908
KLK9	4	0.5871	0.58689	0.999997	0	10909
CCNG1	4	0.58722	0.58701	0.999997	0	10910
C17orf47	4	0.58725	0.58704	0.999997	0	10911
FAM180A	4	0.58727	0.58706	0.999997	0	10912
DDX43	4	0.58745	0.58722	0.999997	0	10913
KLHL3	4	0.58745	0.58722	0.999997	0	10914
CHMP6	4	0.58745	0.58722	0.999997	0	10915
ATXN3	4	0.5876	0.58738	0.999997	0	10916
PATE1	3	0.5876	0.58738	0.999997	0	10917
GPI	4	0.58774	0.5875	0.999997	0	10918
OPRL1	4	0.58776	0.58752	0.999997	0	10919
MFAP5	4	0.58782	0.58757	0.999997	0	10920
ASB4	4	0.58793	0.58769	0.999997	0	10921
LCT	4	0.58798	0.58774	0.999997	0	10922
ONECUT3	4	0.58801	0.58777	0.999997	0	10923
PRSS53	4	0.58804	0.5878	0.999997	0	10924
SOX1	4	0.58809	0.58787	0.999997	0	10925
SNX32	4	0.58812	0.58789	0.999997	0	10926
RTP4	4	0.5882	0.58797	0.999997	0	10927
FAM98A	4	0.58825	0.58803	0.999997	0	10928
C9orf129	4	0.58828	0.58805	0.999997	0	10929
ADRA2A	4	0.58836	0.58811	0.999997	0	10930
NSFL1C	4	0.58886	0.58863	0.999997	0	10931
MRPL1	4	0.58886	0.58863	0.999997	0	10932
GOLGA8O	4	0.58886	0.58863	0.999997	0	10933
SPDYE3	4	0.58886	0.58863	0.999997	0	10934
POTEG	4	0.58886	0.58863	0.999997	0	10935
PELP1	4	0.58886	0.58863	0.999997	0	10936
COPS4	4	0.58886	0.58863	0.999997	0	10937
BUB1B	4	0.58886	0.58863	0.999997	0	10938
ATP6V1A	4	0.58886	0.58863	0.999997	0	10939
EXOSC4	4	0.58886	0.58863	0.999997	0	10940
DPH3	4	0.58886	0.58863	0.999997	0	10941
DDX42	4	0.58886	0.58863	0.999997	0	10942
TMEM222	4	0.58886	0.58863	0.999997	0	10943
ZMAT2	4	0.58886	0.58863	0.999997	0	10944
WDR75	4	0.58886	0.58863	0.999997	0	10945
TRMT61B	4	0.58934	0.58907	0.999997	0	10946
WNT9B	4	0.58939	0.58913	0.999997	0	10947
RANBP9	4	0.5895	0.58924	0.999997	0	10948
TINAG	4	0.58956	0.58929	0.999997	0	10949
PCNT	4	0.58958	0.58932	0.999997	0	10950
FGF14	4	0.58961	0.58934	0.999997	0	10951
STK32C	4	0.58972	0.58944	0.999997	0	10952
BANF2	4	0.58975	0.58946	0.999997	0	10953
NID2	4	0.5898	0.58952	0.999997	0	10954
ZNF546	4	0.58983	0.58954	0.999997	0	10955
MUTYH	4	0.58994	0.58965	0.999997	0	10956
A1CF	4	0.58996	0.58968	0.999997	0	10957
DPT	4	0.5901	0.58982	0.999997	0	10958
AKAP5	4	0.59013	0.58985	0.999997	0	10959
RNF13	4	0.59029	0.59001	0.999997	0	10960
RCAN3	4	0.59032	0.59004	0.999997	0	10961
CDK2AP2	4	0.5904	0.59011	0.999997	0	10962
TMPRSS11B	4	0.59045	0.59015	0.999997	0	10963
SCGB1C2	4	0.59048	0.59018	0.999997	0	10964
KIAA1328	4	0.59056	0.59026	0.999997	0	10965
CNBD2	4	0.59059	0.59029	0.999997	0	10966
ABHD3	4	0.59064	0.59034	0.999997	0	10967
ST8SIA1	4	0.59067	0.59036	0.999997	0	10968
KIAA1614	4	0.5907	0.5904	0.999997	0	10969
RBFOX1	4	0.59072	0.59043	0.999997	0	10970
LRP12	4	0.59075	0.59045	0.999997	0	10971
LMBRD1	4	0.5908	0.59051	0.999997	0	10972
BLID	4	0.59086	0.59058	0.999997	0	10973
ATP13A3	4	0.59088	0.59061	0.999997	0	10974
TTLL7	3	0.59089	0.59062	0.999997	0	10975
CDX2	4	0.59091	0.59063	0.999997	0	10976
GPBAR1	4	0.59094	0.59067	0.999997	0	10977
B4GALNT3	4	0.59097	0.59069	0.999997	0	10978
IL4	4	0.59099	0.59071	0.999997	0	10979
ATG9B	4	0.59107	0.5908	0.999997	0	10980
SUCO	4	0.59113	0.59085	0.999997	0	10981
IFNA4	4	0.59116	0.59089	0.999997	0	10982
DERA	4	0.59118	0.59091	0.999997	0	10983
ATN1	4	0.59121	0.59094	0.999997	0	10984
DDX53	4	0.59124	0.59097	0.999997	0	10985
RFX2	4	0.59126	0.591	0.999997	0	10986
OASL	4	0.59129	0.59102	0.999997	0	10987
FREM2	4	0.59132	0.59106	0.999997	0	10988
LOC388780	4	0.59137	0.59111	0.999997	0	10989
NEGR1	4	0.59143	0.59117	0.999997	0	10990
SLC10A2	4	0.59151	0.59125	0.999997	0	10991
SLAMF6	4	0.59156	0.5913	0.999997	0	10992
DAPK2	4	0.59167	0.59141	0.999997	0	10993
NMNAT1	4	0.5917	0.59144	0.999997	0	10994
IFI6	4	0.59175	0.59149	0.999997	0	10995
ZCCHC4	4	0.59178	0.59151	0.999997	0	10996
RHOA	4	0.5918	0.59153	0.999997	0	10997
CCDC33	4	0.59186	0.59159	0.999997	0	10998
MINOS1	4	0.59194	0.59168	0.999997	0	10999
TMEM8B	4	0.59197	0.5917	0.999997	0	11000
CHKA	4	0.59199	0.59173	0.999997	0	11001
TM4SF19	4	0.59202	0.59176	0.999997	0	11002
CLNK	4	0.59205	0.59178	0.999997	0	11003
PRODH2	4	0.5921	0.59184	0.999997	0	11004
XRCC4	4	0.5922	0.59195	0.999997	0	11005
IRF4	4	0.59226	0.59201	0.999997	0	11006
KLHL40	4	0.5924	0.59215	0.999997	0	11007
CBLN1	4	0.59242	0.59218	0.999997	0	11008
C12orf75	3	0.59249	0.59224	0.999997	0	11009
TAS2R10	4	0.59253	0.59229	0.999997	0	11010
SLC44A2	4	0.59256	0.59232	0.999997	0	11011
MMP15	4	0.59259	0.59236	0.999997	0	11012
FOXB1	4	0.59264	0.59241	0.999997	0	11013
ZG16B	4	0.59272	0.5925	0.999997	0	11014
MAGEH1	4	0.59275	0.59253	0.999997	0	11015
DHCR24	4	0.59278	0.59256	0.999997	0	11016
MEP1A	4	0.59283	0.59262	0.999997	0	11017
ARRDC2	4	0.59294	0.59271	0.999997	0	11018
CACNA1D	4	0.59302	0.59279	0.999997	0	11019
OR4A16	4	0.59318	0.59295	0.999997	0	11020
SLC17A5	4	0.59323	0.59301	0.999997	0	11021
OR4F15	4	0.59326	0.59303	0.999997	0	11022
ZMAT5	4	0.59329	0.59306	0.999997	0	11023
HPSE2	4	0.59331	0.59309	0.999997	0	11024
MAGEA12	3	0.59331	0.59309	0.999997	0	11025
ZCCHC8	4	0.59337	0.59315	0.999997	0	11026
SRRM1	4	0.59342	0.5932	0.999997	0	11027
C8orf87	4	0.59353	0.59331	0.999997	0	11028
CCDC167	4	0.59361	0.59339	0.999997	0	11029
VN1R4	4	0.59364	0.59342	0.999997	0	11030
GMDS	4	0.59369	0.59347	0.999997	0	11031
RASGRF1	4	0.59383	0.59358	0.999997	0	11032
HLA-F	4	0.59388	0.59364	0.999997	0	11033
CDKN2D	4	0.59391	0.59367	0.999997	0	11034
PVR	4	0.59393	0.59369	0.999997	0	11035
ZACN	4	0.59399	0.59375	0.999997	0	11036
COL10A1	4	0.59401	0.59378	0.999997	0	11037
KCND3	4	0.59404	0.5938	0.999997	0	11038
CEACAM18	4	0.59412	0.59388	0.999997	0	11039
EDN2	4	0.59422	0.59398	0.999997	0	11040
ZNF235	4	0.59428	0.59406	0.999997	0	11041
TCF7	4	0.59434	0.59411	0.999997	0	11042
ARHGDIB	4	0.59439	0.59416	0.999997	0	11043
C15orf57	4	0.59447	0.59423	0.999997	0	11044
SLC35A5	4	0.5945	0.59425	0.999997	0	11045
TNFRSF1A	4	0.59458	0.59434	0.999997	0	11046
FGF10	4	0.59469	0.59445	0.999997	0	11047
TSGA10IP	4	0.59474	0.5945	0.999997	0	11048
CCS	4	0.59477	0.59452	0.999997	0	11049
GPR156	4	0.59485	0.59461	0.999997	0	11050
PADI6	4	0.5949	0.59466	0.999997	0	11051
WDR63	4	0.59498	0.59475	0.999997	0	11052
SIAH2	4	0.59502	0.59478	0.999997	0	11053
ZNF726	4	0.59514	0.5949	0.999997	0	11054
PRKACG	4	0.59517	0.59494	0.999997	0	11055
CXXC5	4	0.59522	0.59499	0.999997	0	11056
NDUFA5	4	0.59525	0.59502	0.999997	0	11057
PPFIBP2	4	0.59552	0.59529	0.999997	0	11058
DNAJC30	4	0.59555	0.59532	0.999997	0	11059
PROC	4	0.59557	0.59534	0.999997	0	11060
ZNF239	4	0.59563	0.5954	0.999997	0	11061
CENPQ	4	0.59568	0.59544	0.999997	0	11062
LCE4A	4	0.59571	0.59547	0.999997	0	11063
OR4K17	4	0.59573	0.5955	0.999997	0	11064
VSTM2A	4	0.59576	0.59553	0.999997	0	11065
EIF1AY	4	0.59581	0.59557	0.999997	0	11066
CEACAM4	4	0.59589	0.59567	0.999997	0	11067
HAS1	4	0.59592	0.59569	0.999997	0	11068
PIWIL4	4	0.59595	0.59572	0.999997	0	11069
CPSF7	4	0.59597	0.59575	0.999997	0	11070
TMEM176B	4	0.596	0.59578	0.999997	0	11071
APEX2	4	0.59603	0.5958	0.999997	0	11072
ZNF48	4	0.59608	0.59585	0.999997	0	11073
CSRP3	4	0.59611	0.59588	0.999997	0	11074
C18orf54	4	0.59616	0.59592	0.999997	0	11075
INPP5E	4	0.59619	0.59595	0.999997	0	11076
TMEM11	4	0.59622	0.59598	0.999997	0	11077
GRIK1	4	0.5963	0.59607	0.999997	0	11078
PNN	4	0.59632	0.59609	0.999997	0	11079
PET117	4	0.59638	0.59615	0.999997	0	11080
ANKRD9	4	0.5964	0.59617	0.999997	0	11081
CLASRP	4	0.59644	0.59621	0.999997	0	11082
SEC11C	4	0.59651	0.59627	0.999997	0	11083
ALG1L	4	0.59655	0.59631	0.999997	0	11084
RNF215	4	0.59659	0.59635	0.999997	0	11085
ETV2	4	0.59662	0.59637	0.999997	0	11086
RBL2	4	0.5967	0.59646	0.999997	0	11087
PRSS1	4	0.59672	0.59649	0.999997	0	11088
PAPL	4	0.59675	0.59652	0.999997	0	11089
METTL2A	4	0.59678	0.59655	0.999997	0	11090
ARID1B	4	0.59681	0.59657	0.999997	0	11091
LRRC46	4	0.59694	0.59668	0.999997	0	11092
BBS12	4	0.59697	0.59671	0.999997	0	11093
ADRBK1	4	0.59702	0.59676	0.999997	0	11094
HTATSF1	4	0.59705	0.5968	0.999997	0	11095
GGH	4	0.59707	0.59682	0.999997	0	11096
NEK10	4	0.5971	0.59685	0.999997	0	11097
TDRD1	4	0.59715	0.59689	0.999997	0	11098
RC3H1	4	0.59721	0.59695	0.999997	0	11099
OAZ1	4	0.59726	0.59701	0.999997	0	11100
ACSM2B	4	0.59731	0.59706	0.999997	0	11101
RTN4RL2	4	0.59739	0.59714	0.999997	0	11102
HSPBAP1	4	0.59745	0.59719	0.999997	0	11103
SEL1L	4	0.5975	0.59725	0.999997	0	11104
THUMPD2	3	0.59755	0.59729	0.999997	0	11105
SLC1A2	4	0.59758	0.59732	0.999997	0	11106
MVB12B	4	0.59761	0.59734	0.999997	0	11107
NOV	4	0.59769	0.59744	0.999997	0	11108
FOXP2	4	0.59771	0.59747	0.999997	0	11109
RPS27L	4	0.59774	0.59749	0.999997	0	11110
LOC645382	4	0.59777	0.59752	0.999997	0	11111
TPRG1L	4	0.59782	0.59757	0.999997	0	11112
ZNF585B	3	0.59783	0.59758	0.999997	0	11113
MRPL35	4	0.59795	0.59769	0.999997	0	11114
MRPS34	4	0.59795	0.59769	0.999997	0	11115
INTS2	4	0.59841	0.59815	0.999997	0	11116
METTL16	4	0.59841	0.59815	0.999997	0	11117
CCNK	4	0.59841	0.59815	0.999997	0	11118
FDX1	4	0.59841	0.59815	0.999997	0	11119
GIPC1	4	0.59841	0.59815	0.999997	0	11120
POTEF	4	0.59841	0.59815	0.999997	0	11121
U2AF2	4	0.59841	0.59815	0.999997	0	11122
UFL1	4	0.59841	0.59815	0.999997	0	11123
TCEB2	4	0.59841	0.59815	0.999997	0	11124
TRAPPC5	4	0.59841	0.59815	0.999997	0	11125
CLDND2	3	0.59908	0.59884	0.999997	0	11126
VAV1	4	0.59922	0.59898	0.999997	0	11127
P3H1	4	0.59922	0.59898	0.999997	0	11128
ZNF764	4	0.59922	0.59898	0.999997	0	11129
XYLT1	4	0.59922	0.59898	0.999997	0	11130
ATP6AP1	4	0.59922	0.59898	0.999997	0	11131
AMZ1	4	0.59922	0.59898	0.999997	0	11132
MRPL49	4	0.59922	0.59898	0.999997	0	11133
MRFAP1L1	4	0.59922	0.59898	0.999997	0	11134
UBAP1L	4	0.59966	0.59942	0.999997	0	11135
CELF4	4	0.59971	0.59948	0.999997	0	11136
GAGE1	4	0.59974	0.5995	0.999997	0	11137
SOX17	4	0.59977	0.59953	0.999997	0	11138
LAMB4	4	0.59982	0.59958	0.999997	0	11139
MYCBP2	4	0.59985	0.59961	0.999997	0	11140
PHGDH	4	0.59987	0.59963	0.999997	0	11141
PRM1	4	0.59995	0.59971	0.999997	0	11142
CHRNA10	4	0.60001	0.59976	0.999997	0	11143
MATN3	4	0.60003	0.59979	0.999997	0	11144
NR0B1	4	0.60009	0.59984	0.999997	0	11145
SLC3A1	4	0.60011	0.59986	0.999997	0	11146
PLXNB3	4	0.60025	0.6	0.999997	0	11147
RIPK3	4	0.60027	0.60003	0.999997	0	11148
PTCHD3	4	0.6003	0.60005	0.999997	0	11149
PKD1L2	4	0.60033	0.60007	0.999997	0	11150
HOXA2	4	0.60041	0.60015	0.999997	0	11151
B3GALT1	4	0.60049	0.60024	0.999997	0	11152
PDCL	4	0.60054	0.60028	0.999997	0	11153
SLC6A18	4	0.60057	0.60031	0.999997	0	11154
NARF	4	0.60062	0.60035	0.999997	0	11155
C11orf73	4	0.60065	0.60039	0.999997	0	11156
PTGDR2	4	0.60075	0.6005	0.999997	0	11157
BLOC1S3	4	0.60083	0.60057	0.999997	0	11158
KLHDC8A	4	0.60088	0.60063	0.999997	0	11159
P2RX1	4	0.60096	0.60072	0.999997	0	11160
SPRR4	4	0.6011	0.60085	0.999997	0	11161
BMF	4	0.60112	0.60087	0.999997	0	11162
LOXL2	4	0.60118	0.60094	0.999997	0	11163
CASQ1	4	0.6012	0.60096	0.999997	0	11164
RAB22A	4	0.60136	0.60113	0.999997	0	11165
SNX33	4	0.60142	0.60118	0.999997	0	11166
HERC2	4	0.6015	0.60127	0.999997	0	11167
AIFM3	4	0.60152	0.6013	0.999997	0	11168
FRG2C	4	0.60171	0.60147	0.999997	0	11169
DMRTC2	4	0.60173	0.60149	0.999997	0	11170
PRSS33	4	0.60179	0.60155	0.999997	0	11171
TMIGD2	4	0.60181	0.60158	0.999997	0	11172
GPR45	4	0.60189	0.60166	0.999997	0	11173
LMNTD1	4	0.60192	0.60168	0.999997	0	11174
OMG	4	0.60195	0.6017	0.999997	0	11175
ECM2	4	0.60201	0.60178	0.999997	0	11176
ZBTB4	4	0.60213	0.6019	0.999997	0	11177
TAS2R7	4	0.60216	0.60192	0.999997	0	11178
PIGS	4	0.60218	0.60195	0.999997	0	11179
DLL3	4	0.60221	0.60197	0.999997	0	11180
DEPDC7	4	0.60226	0.60203	0.999997	0	11181
FOXC2	4	0.6024	0.60214	0.999997	0	11182
OR2W1	4	0.60248	0.60223	0.999997	0	11183
LOC388849	3	0.60248	0.60223	0.999997	0	11184
PAH	4	0.60253	0.60227	0.999997	0	11185
TMPRSS5	4	0.60256	0.6023	0.999997	0	11186
MAGEA10-MAGEA5	4	0.60258	0.60232	0.999997	0	11187
SLC26A5	4	0.60266	0.60241	0.999997	0	11188
RBMS3	4	0.60271	0.60247	0.999997	0	11189
DCST1	4	0.60282	0.60257	0.999997	0	11190
HSD17B10	3	0.60283	0.60259	0.999997	0	11191
PLA2G2D	4	0.60287	0.60262	0.999997	0	11192
DCN	4	0.60298	0.60274	0.999997	0	11193
CMC1	4	0.60301	0.60277	0.999997	0	11194
PNPLA1	4	0.60306	0.60283	0.999997	0	11195
SOD3	4	0.60308	0.60285	0.999997	0	11196
ZNF701	4	0.60311	0.60287	0.999997	0	11197
EIF3M	4	0.60316	0.60294	0.999997	0	11198
TAF3	4	0.60322	0.603	0.999997	0	11199
NRSN2	4	0.60327	0.60305	0.999997	0	11200
SAR1B	4	0.6033	0.60308	0.999997	0	11201
DVL2	4	0.60338	0.60316	0.999997	0	11202
HCRTR1	4	0.6034	0.60319	0.999997	0	11203
CFB	3	0.60342	0.60322	0.999997	0	11204
PDE7B	4	0.60343	0.60322	0.999997	0	11205
C7orf72	4	0.60348	0.60327	0.999997	0	11206
IQCJ-SCHIP1	4	0.60351	0.6033	0.999997	0	11207
NEU3	4	0.60356	0.60335	0.999997	0	11208
INPP5K	4	0.60359	0.60338	0.999997	0	11209
FZD7	4	0.60361	0.6034	0.999997	0	11210
SLC13A3	4	0.60367	0.60345	0.999997	0	11211
RNF20	4	0.60375	0.60352	0.999997	0	11212
CFAP97	4	0.6038	0.60357	0.999997	0	11213
CCDC18	4	0.60382	0.60359	0.999997	0	11214
FGF11	4	0.60385	0.60362	0.999997	0	11215
ZNF608	4	0.60393	0.6037	0.999997	0	11216
IRF2	4	0.60396	0.60373	0.999997	0	11217
KRTAP10-6	4	0.60404	0.60382	0.999997	0	11218
RANBP3L	4	0.60406	0.60384	0.999997	0	11219
HIST2H2AA3	4	0.60409	0.60387	0.999997	0	11220
ZDHHC18	4	0.60414	0.60392	0.999997	0	11221
CFAP74	4	0.60417	0.60395	0.999997	0	11222
ANKRD34A	4	0.60422	0.604	0.999997	0	11223
DEDD2	4	0.60438	0.60418	0.999997	0	11224
KLHL10	4	0.60443	0.60423	0.999997	0	11225
LYL1	4	0.60446	0.60427	0.999997	0	11226
RFC2	4	0.60454	0.60434	0.999997	0	11227
GCM1	4	0.60459	0.60438	0.999997	0	11228
TBC1D30	4	0.60462	0.60441	0.999997	0	11229
RNF19A	4	0.6048	0.6046	0.999997	0	11230
ZNF716	4	0.60488	0.60468	0.999997	0	11231
PLEKHG6	4	0.60491	0.60471	0.999997	0	11232
PVRIG	4	0.60493	0.60473	0.999997	0	11233
C10orf120	4	0.60501	0.60481	0.999997	0	11234
NEFH	4	0.60504	0.60483	0.999997	0	11235
TERT	4	0.60507	0.60486	0.999997	0	11236
CREG1	4	0.60509	0.60488	0.999997	0	11237
YY2	4	0.60512	0.60492	0.999997	0	11238
ANKRD1	4	0.60522	0.60501	0.999997	0	11239
FMN1	4	0.60528	0.60507	0.999997	0	11240
SPDYA	4	0.6053	0.60509	0.999997	0	11241
TPP1	4	0.60535	0.60514	0.999997	0	11242
PLBD1	4	0.60541	0.60521	0.999997	0	11243
ZNF746	4	0.60543	0.60523	0.999997	0	11244
MT1F	4	0.60549	0.60529	0.999997	0	11245
ACAP2	4	0.60551	0.60531	0.999997	0	11246
GAREM	4	0.60554	0.60534	0.999997	0	11247
FAM134A	4	0.60562	0.60543	0.999997	0	11248
GPRC5A	4	0.60567	0.60549	0.999997	0	11249
SLC5A3	4	0.6057	0.60552	0.999997	0	11250
ZNF284	4	0.60575	0.60557	0.999997	0	11251
RNASE10	4	0.60591	0.60573	0.999997	0	11252
HHEX	4	0.60593	0.60576	0.999997	0	11253
SIPA1L1	4	0.60596	0.60579	0.999997	0	11254
RFTN2	4	0.60599	0.60582	0.999997	0	11255
TRIM56	4	0.60607	0.6059	0.999997	0	11256
CRISP3	4	0.60609	0.60592	0.999997	0	11257
MTFR1L	4	0.60612	0.60595	0.999997	0	11258
GTSF1	4	0.60614	0.60597	0.999997	0	11259
MTMR7	4	0.60617	0.606	0.999997	0	11260
ADAM2	4	0.60625	0.60608	0.999997	0	11261
ZNF584	4	0.60638	0.60621	0.999997	0	11262
CPTP	4	0.60643	0.60626	0.999997	0	11263
PPP4R1	4	0.60646	0.60628	0.999997	0	11264
CCDC149	4	0.60651	0.60633	0.999997	0	11265
CAPN10	4	0.60654	0.60636	0.999997	0	11266
CABP7	4	0.60656	0.60638	0.999997	0	11267
KLRC4	4	0.60662	0.60643	0.999997	0	11268
MAPRE3	4	0.60664	0.60646	0.999997	0	11269
CTSH	4	0.60667	0.60648	0.999997	0	11270
C7orf55	4	0.60671	0.60652	0.999997	0	11271
VSTM5	4	0.60676	0.60657	0.999997	0	11272
TMEM208	4	0.60676	0.60657	0.999997	0	11273
TMEM106A	4	0.6068	0.60661	0.999997	0	11274
RNF130	4	0.60688	0.60669	0.999997	0	11275
MAPRE1	4	0.60691	0.60671	0.999997	0	11276
GUCY2D	4	0.60693	0.60674	0.999997	0	11277
OR13J1	3	0.60693	0.60674	0.999997	0	11278
FYN	4	0.60696	0.60676	0.999997	0	11279
PTPRJ	4	0.60699	0.60679	0.999997	0	11280
KSR1	4	0.60701	0.60682	0.999997	0	11281
IGF2	4	0.60704	0.60684	0.999997	0	11282
ABHD17C	4	0.60706	0.60687	0.999997	0	11283
KCNAB2	4	0.60712	0.60693	0.999997	0	11284
ADAM33	4	0.60714	0.60695	0.999997	0	11285
OR4P4	4	0.6072	0.607	0.999997	0	11286
PIM2	4	0.60725	0.60705	0.999997	0	11287
RAD51C	4	0.60735	0.60717	0.999997	0	11288
SHOX2	4	0.60741	0.60721	0.999997	0	11289
LMCD1	4	0.60743	0.60724	0.999997	0	11290
RAPGEFL1	4	0.60746	0.60726	0.999997	0	11291
T	4	0.60754	0.60734	0.999997	0	11292
DISP2	4	0.60756	0.60736	0.999997	0	11293
GALNT14	4	0.60767	0.60747	0.999997	0	11294
NDUFB4	4	0.60772	0.60752	0.999997	0	11295
SAT1	3	0.6078	0.6076	0.999997	0	11296
TATDN3	4	0.6078	0.6076	0.999997	0	11297
RGS12	4	0.6079	0.60769	0.999997	0	11298
EPPIN	4	0.60793	0.60771	0.999997	0	11299
KCTD14	4	0.60798	0.60777	0.999997	0	11300
JAM3	4	0.60806	0.60784	0.999997	0	11301
CEACAM5	4	0.60809	0.60787	0.999997	0	11302
RIMKLB	4	0.60811	0.6079	0.999997	0	11303
CRYGN	4	0.60817	0.60796	0.999997	0	11304
CCER1	4	0.60819	0.60798	0.999997	0	11305
ISM2	4	0.60827	0.60806	0.999997	0	11306
CC2D1B	4	0.6083	0.6081	0.999997	0	11307
CCDC14	4	0.60832	0.60812	0.999997	0	11308
PYROXD2	4	0.60843	0.60822	0.999997	0	11309
GALK2	4	0.60845	0.60824	0.999997	0	11310
TXNL4B	3	0.6085	0.60828	0.999997	0	11311
HENMT1	4	0.60851	0.60829	0.999997	0	11312
FNDC1	4	0.60861	0.60839	0.999997	0	11313
SHISA4	4	0.60864	0.60842	0.999997	0	11314
C16orf89	4	0.60877	0.60854	0.999997	0	11315
TMEM100	4	0.60885	0.60862	0.999997	0	11316
POU6F1	4	0.60892	0.60869	0.999997	0	11317
HPCAL4	4	0.60895	0.60871	0.999997	0	11318
CTRB2	4	0.60898	0.60874	0.999997	0	11319
HAS3	4	0.60906	0.60883	0.999997	0	11320
FAM213A	4	0.60913	0.6089	0.999997	0	11321
PHC2	3	0.60918	0.60893	0.999997	0	11322
MT1HL1	4	0.60924	0.60899	0.999997	0	11323
PLTP	4	0.60929	0.60905	0.999997	0	11324
MATN4	4	0.60934	0.6091	0.999997	0	11325
RPS4X	4	0.60963	0.60939	0.999997	0	11326
TRMT61A	4	0.60963	0.60939	0.999997	0	11327
MAD2L1	4	0.60963	0.60939	0.999997	0	11328
PPP2R1A	4	0.60963	0.60939	0.999997	0	11329
RPS3	4	0.60963	0.60939	0.999997	0	11330
RASGEF1B	4	0.60994	0.6097	0.999997	0	11331
LIMK1	4	0.60997	0.60973	0.999997	0	11332
STRAP	4	0.61013	0.60989	0.999997	0	11333
PFAS	4	0.61013	0.60989	0.999997	0	11334
GRIP1	4	0.61013	0.60989	0.999997	0	11335
SLC37A3	4	0.6102	0.60997	0.999997	0	11336
MOCOS	4	0.61039	0.61017	0.999997	0	11337
CENPO	4	0.61041	0.6102	0.999997	0	11338
C4orf17	4	0.61047	0.61024	0.999997	0	11339
OR6C65	4	0.61049	0.61027	0.999997	0	11340
SPRR3	4	0.61054	0.61032	0.999997	0	11341
DMRT1	4	0.61057	0.61035	0.999997	0	11342
NXT2	4	0.6106	0.61037	0.999997	0	11343
MEA1	4	0.61062	0.61039	0.999997	0	11344
CSMD2	4	0.6107	0.61047	0.999997	0	11345
DGKE	4	0.61091	0.61068	0.999997	0	11346
PITX2	4	0.61099	0.61075	0.999997	0	11347
AWAT1	4	0.61101	0.61077	0.999997	0	11348
PSCA	4	0.61107	0.61084	0.999997	0	11349
GLB1L3	4	0.61109	0.61086	0.999997	0	11350
ITIH6	4	0.61114	0.61091	0.999997	0	11351
FABP9	4	0.61117	0.61093	0.999997	0	11352
TEX38	4	0.6112	0.61097	0.999997	0	11353
EP400	4	0.61122	0.611	0.999997	0	11354
TVP23C	4	0.61126	0.61104	0.999997	0	11355
ADAM17	4	0.61126	0.61104	0.999997	0	11356
FAM221A	4	0.6113	0.61108	0.999997	0	11357
IFIT1	4	0.61135	0.61113	0.999997	0	11358
ZIC4	4	0.61143	0.61121	0.999997	0	11359
FSTL5	4	0.61153	0.6113	0.999997	0	11360
ACTR3	4	0.61159	0.61135	0.999997	0	11361
ICA1	3	0.61163	0.6114	0.999997	0	11362
AKTIP	4	0.61166	0.61143	0.999997	0	11363
OR4E2	4	0.61169	0.61146	0.999997	0	11364
FCN1	4	0.61172	0.61148	0.999997	0	11365
ITPA	4	0.61174	0.61151	0.999997	0	11366
ANKZF1	4	0.61177	0.61154	0.999997	0	11367
FAS	4	0.61185	0.61162	0.999997	0	11368
ERP29	4	0.61187	0.61164	0.999997	0	11369
DDIAS	4	0.6119	0.61167	0.999997	0	11370
TSTD2	4	0.61192	0.6117	0.999997	0	11371
SPATA31C2	4	0.61216	0.61192	0.999997	0	11372
NDOR1	4	0.61216	0.61192	0.999997	0	11373
USP17L25	4	0.61216	0.61192	0.999997	0	11374
TOMM22	4	0.61216	0.61192	0.999997	0	11375
CCL3L3	4	0.61216	0.61192	0.999997	0	11376
GATC	4	0.61216	0.61192	0.999997	0	11377
GOLGA6C	4	0.61216	0.61192	0.999997	0	11378
ACY3	3	0.61231	0.61208	0.999997	0	11379
PLB1	4	0.61239	0.61215	0.999997	0	11380
SIGLEC15	4	0.61242	0.61217	0.999997	0	11381
XPO6	4	0.61244	0.6122	0.999997	0	11382
STRADB	4	0.61247	0.61221	0.999997	0	11383
KCNMA1	3	0.6125	0.61224	0.999997	0	11384
ZNF557	4	0.61257	0.61233	0.999997	0	11385
NFKBIL1	4	0.6126	0.61235	0.999997	0	11386
EDN1	4	0.61263	0.61238	0.999997	0	11387
FKBP1B	4	0.6127	0.61246	0.999997	0	11388
AGPAT1	4	0.61276	0.61251	0.999997	0	11389
KIAA1211	4	0.61281	0.61256	0.999997	0	11390
SOX10	4	0.61283	0.61258	0.999997	0	11391
PTPN1	4	0.61291	0.61267	0.999997	0	11392
PGM3	3	0.61313	0.6129	0.999997	0	11393
NSL1	4	0.61328	0.61304	0.999997	0	11394
SLC9A2	4	0.61328	0.61304	0.999997	0	11395
ORAI2	4	0.61328	0.61304	0.999997	0	11396
MED26	4	0.61328	0.61304	0.999997	0	11397
MRPL44	4	0.61328	0.61304	0.999997	0	11398
GSS	4	0.61328	0.61304	0.999997	0	11399
ECD	4	0.61328	0.61304	0.999997	0	11400
HIST1H2AH	4	0.61328	0.61304	0.999997	0	11401
POLD3	4	0.61328	0.61304	0.999997	0	11402
LARS2	4	0.61328	0.61304	0.999997	0	11403
NLGN4X	4	0.61366	0.61342	0.999997	0	11404
MYADM	4	0.61374	0.6135	0.999997	0	11405
FOXL2NB	4	0.61377	0.61351	0.999997	0	11406
ADGRG7	4	0.61382	0.61358	0.999997	0	11407
ACER1	4	0.61387	0.61363	0.999997	0	11408
ELOVL1	4	0.61395	0.61371	0.999997	0	11409
BOK	4	0.614	0.61376	0.999997	0	11410
RAB27B	4	0.61416	0.61391	0.999997	0	11411
DST	4	0.61421	0.61396	0.999997	0	11412
BARX2	4	0.61429	0.61402	0.999997	0	11413
SKIV2L	4	0.61431	0.61405	0.999997	0	11414
TRIM34	4	0.61442	0.61416	0.999997	0	11415
DBH	4	0.61452	0.61427	0.999997	0	11416
BRICD5	4	0.61454	0.61429	0.999997	0	11417
TNNI2	4	0.61457	0.61432	0.999997	0	11418
C6orf58	4	0.6146	0.61434	0.999997	0	11419
HSD17B4	4	0.6147	0.61445	0.999997	0	11420
CLCN3	4	0.61483	0.61458	0.999997	0	11421
NPY5R	3	0.61485	0.61461	0.999997	0	11422
NOG	4	0.61486	0.61461	0.999997	0	11423
FAM171A2	4	0.61488	0.61463	0.999997	0	11424
ST5	4	0.61496	0.61471	0.999997	0	11425
THEM5	4	0.61501	0.61477	0.999997	0	11426
YME1L1	4	0.61517	0.61492	0.999997	0	11427
HIC2	4	0.61524	0.615	0.999997	0	11428
C14orf142	4	0.61532	0.61508	0.999997	0	11429
RBP1	4	0.61535	0.6151	0.999997	0	11430
CSTB	4	0.6154	0.61515	0.999997	0	11431
SERTAD1	4	0.61542	0.61518	0.999997	0	11432
DENND1A	4	0.61545	0.6152	0.999997	0	11433
SIN3B	4	0.61548	0.61522	0.999997	0	11434
MTRNR2L6	4	0.61553	0.61527	0.999997	0	11435
GTPBP3	4	0.61555	0.61529	0.999997	0	11436
IRX1	4	0.6156	0.61535	0.999997	0	11437
TMEM62	4	0.61563	0.61537	0.999997	0	11438
C4BPA	4	0.61566	0.6154	0.999997	0	11439
FAM73B	4	0.61568	0.61543	0.999997	0	11440
NKX6-1	4	0.61576	0.61551	0.999997	0	11441
PRAMEF1	4	0.61581	0.61556	0.999997	0	11442
IBTK	4	0.61599	0.61573	0.999997	0	11443
COX16	3	0.61613	0.61588	0.999997	0	11444
HTR2C	4	0.61639	0.61614	0.999997	0	11445
POLA2	4	0.61639	0.61614	0.999997	0	11446
OR2A1	4	0.61639	0.61614	0.999997	0	11447
RPL36	4	0.61639	0.61614	0.999997	0	11448
RBKS	4	0.61639	0.61614	0.999997	0	11449
MBL2	4	0.61639	0.61614	0.999997	0	11450
ILF3	4	0.61639	0.61614	0.999997	0	11451
IFITM3	4	0.61639	0.61614	0.999997	0	11452
LOC79999	4	0.61639	0.61614	0.999997	0	11453
LMNB1	4	0.61639	0.61614	0.999997	0	11454
EIF3F	4	0.61639	0.61614	0.999997	0	11455
LNX1	4	0.61677	0.61651	0.999997	0	11456
NOL12	4	0.61687	0.61663	0.999997	0	11457
RNF40	4	0.61687	0.61663	0.999997	0	11458
SRP68	4	0.61692	0.61669	0.999997	0	11459
HOMER1	4	0.61695	0.61671	0.999997	0	11460
RBBP4	4	0.61709	0.61686	0.999997	0	11461
HOXC13	4	0.61716	0.61693	0.999997	0	11462
BAAT	4	0.6172	0.61697	0.999997	0	11463
RAB1A	4	0.61723	0.617	0.999997	0	11464
STARD9	4	0.61725	0.61703	0.999997	0	11465
MMEL1	4	0.61733	0.61711	0.999997	0	11466
NPB	4	0.61736	0.61713	0.999997	0	11467
NR2E3	4	0.61738	0.61716	0.999997	0	11468
CYP2A13	4	0.61743	0.6172	0.999997	0	11469
BCORL1	4	0.61756	0.61733	0.999997	0	11470
NAGK	4	0.61772	0.61746	0.999997	0	11471
R3HDM2	4	0.61777	0.61751	0.999997	0	11472
AQP11	4	0.61779	0.61754	0.999997	0	11473
PCDHB2	4	0.61782	0.61756	0.999997	0	11474
BVES	4	0.61787	0.61762	0.999997	0	11475
RAB9A	4	0.6179	0.61764	0.999997	0	11476
EVA1B	3	0.61793	0.61768	0.999997	0	11477
GTF2I	4	0.61797	0.61772	0.999997	0	11478
ERICH3	4	0.618	0.61775	0.999997	0	11479
HADHA	4	0.61803	0.61778	0.999997	0	11480
RNF182	4	0.61805	0.6178	0.999997	0	11481
JOSD2	4	0.6181	0.61785	0.999997	0	11482
HEXIM2	4	0.61828	0.61803	0.999997	0	11483
DCDC2	4	0.61833	0.61808	0.999997	0	11484
SLC25A10	4	0.61836	0.61811	0.999997	0	11485
MEF2BNB	4	0.61839	0.61813	0.999997	0	11486
ZNF571	4	0.61841	0.61815	0.999997	0	11487
KCNA5	4	0.61846	0.6182	0.999997	0	11488
MCL1	4	0.61851	0.61825	0.999997	0	11489
MAPK12	4	0.61854	0.61827	0.999997	0	11490
USP16	4	0.61857	0.61831	0.999997	0	11491
TOR2A	4	0.61862	0.61836	0.999997	0	11492
CRYAA	4	0.61867	0.61841	0.999997	0	11493
HMGB1	4	0.61869	0.61844	0.999997	0	11494
VTI1A	4	0.61875	0.61849	0.999997	0	11495
TCIRG1	4	0.6188	0.61854	0.999997	0	11496
ENOX1	4	0.61887	0.61864	0.999997	0	11497
SNPH	4	0.61892	0.6187	0.999997	0	11498
USP17L19	4	0.61895	0.61872	0.999997	0	11499
OR5P2	4	0.61908	0.61884	0.999997	0	11500
IDH1	4	0.6191	0.61886	0.999997	0	11501
SLC22A9	4	0.61914	0.6189	0.999997	0	11502
JPH4	4	0.61934	0.61909	0.999997	0	11503
SPATA6	4	0.61936	0.61911	0.999997	0	11504
KIAA1161	4	0.61941	0.61916	0.999997	0	11505
OR52M1	4	0.61949	0.61923	0.999997	0	11506
PHF14	4	0.61959	0.61933	0.999997	0	11507
C1orf186	4	0.61962	0.61937	0.999997	0	11508
ZNF770	4	0.61982	0.61957	0.999997	0	11509
NOP16	4	0.6199	0.61964	0.999997	0	11510
CHMP3	4	0.61995	0.6197	0.999997	0	11511
CMTM8	4	0.62	0.61974	0.999997	0	11512
TSPEAR	4	0.62003	0.61977	0.999997	0	11513
UQCC1	4	0.6201	0.61985	0.999997	0	11514
RSPO4	4	0.62018	0.61993	0.999997	0	11515
HLA-DQB1	4	0.62021	0.61996	0.999997	0	11516
CCDC24	4	0.62031	0.62007	0.999997	0	11517
RFPL3	4	0.62033	0.6201	0.999997	0	11518
ZNF783	4	0.62044	0.6202	0.999997	0	11519
ZFP3	4	0.62046	0.62023	0.999997	0	11520
SFTA3	4	0.62054	0.6203	0.999997	0	11521
POU3F1	4	0.62056	0.62033	0.999997	0	11522
TSHB	4	0.62059	0.62034	0.999997	0	11523
MYO1H	4	0.62065	0.62042	0.999997	0	11524
VWDE	4	0.62072	0.62049	0.999997	0	11525
SLC1A3	4	0.62077	0.62054	0.999997	0	11526
CACNG8	4	0.62082	0.62059	0.999997	0	11527
LYPD6B	4	0.62087	0.62063	0.999997	0	11528
STAR	4	0.6211	0.62087	0.999997	0	11529
ZSCAN9	4	0.62115	0.62093	0.999997	0	11530
DNAJC13	4	0.62118	0.62096	0.999997	0	11531
ISOC2	4	0.62123	0.62101	0.999997	0	11532
RBMY1F	4	0.62125	0.62104	0.999997	0	11533
GTSE1	4	0.62131	0.62109	0.999997	0	11534
ZDHHC16	4	0.62136	0.62114	0.999997	0	11535
KCNQ5	4	0.62138	0.62117	0.999997	0	11536
CCDC122	4	0.62141	0.62119	0.999997	0	11537
OR11A1	4	0.62146	0.62124	0.999997	0	11538
WNT16	4	0.62154	0.62132	0.999997	0	11539
MARK2	4	0.62164	0.62142	0.999997	0	11540
NDUFA9	4	0.62166	0.62144	0.999997	0	11541
OR1C1	4	0.62171	0.62149	0.999997	0	11542
AHCYL1	4	0.62174	0.62152	0.999997	0	11543
ACOT2	4	0.62176	0.62155	0.999997	0	11544
FCRL1	4	0.62182	0.6216	0.999997	0	11545
CCDC79	4	0.62189	0.62166	0.999997	0	11546
SHISA9	4	0.62194	0.62171	0.999997	0	11547
PFN3	4	0.62199	0.62176	0.999997	0	11548
LGALS12	4	0.62205	0.62182	0.999997	0	11549
TTC25	4	0.62215	0.6219	0.999997	0	11550
RPL26L1	4	0.62215	0.6219	0.999997	0	11551
LRAT	4	0.6222	0.62196	0.999997	0	11552
ASS1	4	0.62225	0.62202	0.999997	0	11553
IGSF21	4	0.62227	0.62204	0.999997	0	11554
CBLC	4	0.6223	0.62207	0.999997	0	11555
KIAA1217	4	0.62235	0.62212	0.999997	0	11556
IL13RA1	4	0.62245	0.62223	0.999997	0	11557
R3HCC1L	4	0.62248	0.62225	0.999997	0	11558
ECI2	4	0.6225	0.62227	0.999997	0	11559
OSTM1	4	0.62261	0.62236	0.999997	0	11560
ATF7	4	0.62263	0.62238	0.999997	0	11561
COMMD2	4	0.62271	0.62246	0.999997	0	11562
QPCTL	4	0.62276	0.62251	0.999997	0	11563
SPAG6	4	0.62284	0.62259	0.999997	0	11564
C19orf57	4	0.62291	0.62266	0.999997	0	11565
HMGN2	4	0.62294	0.62269	0.999997	0	11566
ZNF541	4	0.62296	0.62271	0.999997	0	11567
RAET1G	4	0.62299	0.62273	0.999997	0	11568
G6PC2	4	0.62304	0.62279	0.999997	0	11569
EFNA1	4	0.62306	0.62281	0.999997	0	11570
ZNF547	4	0.62309	0.62283	0.999997	0	11571
TMEM63A	4	0.62312	0.62285	0.999997	0	11572
PLEKHH2	4	0.62317	0.62291	0.999997	0	11573
F2	4	0.62332	0.62306	0.999997	0	11574
MPV17L	4	0.62334	0.62308	0.999997	0	11575
PRRG2	4	0.6236	0.62333	0.999997	0	11576
OR10G2	4	0.6236	0.62333	0.999997	0	11577
GGTLC2	4	0.6236	0.62333	0.999997	0	11578
IGF2BP2	3	0.62367	0.6234	0.999997	0	11579
CBLN2	4	0.62367	0.62341	0.999997	0	11580
OR10A7	4	0.6238	0.62353	0.999997	0	11581
C2orf61	4	0.62383	0.62355	0.999997	0	11582
FIGLA	4	0.62388	0.6236	0.999997	0	11583
DLX6	4	0.62395	0.62368	0.999997	0	11584
USP22	4	0.62398	0.62371	0.999997	0	11585
TIAF1	4	0.62403	0.62376	0.999997	0	11586
NAPSA	4	0.62406	0.62378	0.999997	0	11587
ADGRG2	4	0.62418	0.62391	0.999997	0	11588
AMY1B	4	0.62421	0.62394	0.999997	0	11589
GLCCI1	4	0.62428	0.62402	0.999997	0	11590
LRFN3	4	0.62433	0.62407	0.999997	0	11591
STXBP3	4	0.62436	0.6241	0.999997	0	11592
ITGBL1	4	0.62439	0.62411	0.999997	0	11593
A1BG	3	0.62441	0.62414	0.999997	0	11594
ART3	4	0.62444	0.62416	0.999997	0	11595
ACSL1	4	0.62446	0.62419	0.999997	0	11596
WNT4	4	0.62451	0.62424	0.999997	0	11597
CRB2	4	0.62454	0.62426	0.999997	0	11598
LASP1	4	0.62456	0.6243	0.999997	0	11599
PHKA1	4	0.62461	0.62434	0.999997	0	11600
IFT46	4	0.62469	0.62441	0.999997	0	11601
DDIT4L	4	0.62472	0.62444	0.999997	0	11602
GREM2	4	0.62474	0.62446	0.999997	0	11603
NEFL	4	0.62482	0.62454	0.999997	0	11604
KCNE1	4	0.62486	0.62458	0.999997	0	11605
C5orf38	4	0.62486	0.62458	0.999997	0	11606
UBN1	4	0.62489	0.62462	0.999997	0	11607
LRCH4	4	0.62492	0.62465	0.999997	0	11608
MAN1A1	4	0.62494	0.62467	0.999997	0	11609
MTL5	4	0.62499	0.62472	0.999997	0	11610
SPDYC	4	0.62502	0.62474	0.999997	0	11611
CNPPD1	4	0.62515	0.62486	0.999997	0	11612
CDC42EP4	4	0.62522	0.62494	0.999997	0	11613
TEX43	4	0.62535	0.62506	0.999997	0	11614
CEPT1	4	0.62548	0.6252	0.999997	0	11615
TRIM41	4	0.62558	0.6253	0.999997	0	11616
AIM2	4	0.62563	0.62535	0.999997	0	11617
NREP	4	0.62573	0.62545	0.999997	0	11618
ZNF496	4	0.62575	0.62548	0.999997	0	11619
TTC26	4	0.62578	0.6255	0.999997	0	11620
HRH2	4	0.62583	0.62556	0.999997	0	11621
C11orf30	4	0.62586	0.62558	0.999997	0	11622
APOC1	4	0.62588	0.62561	0.999997	0	11623
SPAG8	4	0.62598	0.62571	0.999997	0	11624
PAEP	4	0.62603	0.62575	0.999997	0	11625
SIRT5	3	0.62604	0.62576	0.999997	0	11626
SYT14	4	0.62606	0.62577	0.999997	0	11627
TNFRSF6B	4	0.6261	0.62581	0.999997	0	11628
NCAPH	4	0.62613	0.62584	0.999997	0	11629
FAM212B	4	0.62621	0.62592	0.999997	0	11630
PRSS8	4	0.62624	0.62595	0.999997	0	11631
OR10Z1	4	0.62634	0.62605	0.999997	0	11632
GPR85	4	0.62646	0.62617	0.999997	0	11633
APMAP	4	0.62649	0.62619	0.999997	0	11634
PIK3C2B	4	0.62664	0.62636	0.999997	0	11635
FAM13A	4	0.62674	0.62646	0.999997	0	11636
CT83	4	0.62677	0.62648	0.999997	0	11637
ARX	4	0.62679	0.6265	0.999997	0	11638
CDC6	4	0.62689	0.6266	0.999997	0	11639
NKX6-3	4	0.62694	0.62664	0.999997	0	11640
UBFD1	4	0.62706	0.62676	0.999997	0	11641
CWC22	4	0.62706	0.62676	0.999997	0	11642
TEAD3	4	0.62717	0.62687	0.999997	0	11643
ARHGAP12	4	0.6272	0.62689	0.999997	0	11644
RHOXF2B	4	0.62722	0.62692	0.999997	0	11645
ROPN1L	4	0.62727	0.62696	0.999997	0	11646
SLC35D3	4	0.62735	0.62703	0.999997	0	11647
CORO1C	4	0.62737	0.62706	0.999997	0	11648
BCL11B	4	0.6274	0.62708	0.999997	0	11649
C15orf27	4	0.62742	0.6271	0.999997	0	11650
FAM173B	4	0.62745	0.62713	0.999997	0	11651
PGM2L1	4	0.62752	0.6272	0.999997	0	11652
ARPP19	4	0.62757	0.62725	0.999997	0	11653
PDC	3	0.62758	0.62726	0.999997	0	11654
ING1	3	0.6276	0.62728	0.999997	0	11655
EIF3D	4	0.6277	0.62738	0.999997	0	11656
YDJC	4	0.62783	0.6275	0.999997	0	11657
PQLC3	3	0.62793	0.6276	0.999997	0	11658
KLRG1	4	0.62798	0.62765	0.999997	0	11659
CGB2	3	0.62799	0.62767	0.999997	0	11660
INAFM2	4	0.62803	0.62771	0.999997	0	11661
ACSM3	4	0.62805	0.62774	0.999997	0	11662
CRTAP	4	0.62813	0.62782	0.999997	0	11663
LELP1	4	0.62818	0.62786	0.999997	0	11664
BAP1	4	0.6282	0.62789	0.999997	0	11665
TMA16	4	0.6283	0.62798	0.999997	0	11666
SPINK4	4	0.6283	0.62798	0.999997	0	11667
MRPL27	4	0.6283	0.62798	0.999997	0	11668
SSPN	3	0.62847	0.62814	0.999997	0	11669
MIS18BP1	4	0.62851	0.62819	0.999997	0	11670
C3orf35	4	0.62858	0.62827	0.999997	0	11671
TMED3	4	0.62861	0.62831	0.999997	0	11672
RPP14	4	0.62863	0.62832	0.999997	0	11673
NUMBL	4	0.62868	0.62838	0.999997	0	11674
EYA3	4	0.62871	0.6284	0.999997	0	11675
MAGEB10	4	0.62876	0.62846	0.999997	0	11676
PITX1	4	0.62878	0.62848	0.999997	0	11677
NEK1	4	0.62881	0.6285	0.999997	0	11678
ADGRB1	4	0.62883	0.62853	0.999997	0	11679
EXTL3	4	0.62886	0.62855	0.999997	0	11680
IL20	4	0.62891	0.62861	0.999997	0	11681
FBXL16	4	0.62896	0.62866	0.999997	0	11682
SLFN14	4	0.62898	0.62868	0.999997	0	11683
FKBP5	4	0.62903	0.62874	0.999997	0	11684
HAUS7	4	0.62916	0.62886	0.999997	0	11685
EML3	3	0.62933	0.62902	0.999997	0	11686
FFAR3	4	0.62934	0.62903	0.999997	0	11687
PHKA2	4	0.62936	0.62906	0.999997	0	11688
CLEC18B	4	0.62939	0.62909	0.999997	0	11689
BOLA2B	4	0.62946	0.62915	0.999997	0	11690
EPS8L1	4	0.62955	0.62925	0.999997	0	11691
HDGFRP2	4	0.62959	0.62929	0.999997	0	11692
KRT1	4	0.62961	0.62932	0.999997	0	11693
TGFBR2	4	0.62964	0.62934	0.999997	0	11694
ST3GAL1	4	0.62966	0.62937	0.999997	0	11695
HS2ST1	4	0.62969	0.62939	0.999997	0	11696
HHLA1	4	0.62971	0.62941	0.999997	0	11697
KCTD16	4	0.62996	0.62968	0.999997	0	11698
NWD1	4	0.62999	0.6297	0.999997	0	11699
OR13C3	4	0.63006	0.62978	0.999997	0	11700
BLNK	4	0.63019	0.62991	0.999997	0	11701
PARG	4	0.63021	0.62994	0.999997	0	11702
TBC1D17	4	0.63024	0.62996	0.999997	0	11703
FAM135B	4	0.63026	0.62999	0.999997	0	11704
PANK3	4	0.63029	0.63001	0.999997	0	11705
PTPRB	4	0.63036	0.63008	0.999997	0	11706
CST4	4	0.63044	0.63016	0.999997	0	11707
PDE6D	4	0.63057	0.63029	0.999997	0	11708
EMC9	4	0.63059	0.63031	0.999997	0	11709
DUSP11	4	0.63069	0.63042	0.999997	0	11710
SPON2	4	0.63077	0.63049	0.999997	0	11711
BDKRB2	4	0.63082	0.63053	0.999997	0	11712
ADAR	4	0.63092	0.63063	0.999997	0	11713
JPH1	4	0.63097	0.63068	0.999997	0	11714
PRMT3	4	0.63104	0.63076	0.999997	0	11715
PLA2G16	4	0.63107	0.63078	0.999997	0	11716
SPATA20	4	0.63117	0.63087	0.999997	0	11717
PAFAH2	4	0.63122	0.63094	0.999997	0	11718
GTF2H5	4	0.63127	0.63099	0.999997	0	11719
DHFRL1	4	0.6313	0.63102	0.999997	0	11720
TRIM26	4	0.63137	0.63107	0.999997	0	11721
PCSK2	4	0.63152	0.6312	0.999997	0	11722
LDHC	4	0.63154	0.63122	0.999997	0	11723
CHRM3	4	0.63159	0.63127	0.999997	0	11724
ZFP36L2	4	0.63162	0.63129	0.999997	0	11725
SLC30A1	4	0.63167	0.63134	0.999997	0	11726
CHAT	4	0.63169	0.63136	0.999997	0	11727
CCDC107	4	0.63194	0.63162	0.999997	0	11728
IQGAP1	4	0.63199	0.63167	0.999997	0	11729
LOC650293	4	0.63204	0.63173	0.999997	0	11730
TRIM39-RPP21	4	0.63207	0.63176	0.999997	0	11731
ZIK1	4	0.63214	0.63184	0.999997	0	11732
AQP5	4	0.63222	0.63192	0.999997	0	11733
BBS9	4	0.63229	0.632	0.999997	0	11734
CSDC2	4	0.63232	0.63203	0.999997	0	11735
TCTE1	4	0.63239	0.6321	0.999997	0	11736
FAM117B	4	0.63244	0.63215	0.999997	0	11737
TAAR9	4	0.63252	0.63223	0.999997	0	11738
CASC3	4	0.63262	0.63232	0.999997	0	11739
SLC44A1	4	0.63272	0.63242	0.999997	0	11740
ZNF709	4	0.63274	0.63244	0.999997	0	11741
ANKRD66	4	0.63279	0.6325	0.999997	0	11742
DHRSX	4	0.63284	0.63256	0.999997	0	11743
NOLC1	4	0.63292	0.63265	0.999997	0	11744
FAM198A	4	0.63299	0.63272	0.999997	0	11745
SMTN	4	0.63307	0.63279	0.999997	0	11746
UGT1A3	4	0.63319	0.63291	0.999997	0	11747
LYPLAL1	4	0.63324	0.63296	0.999997	0	11748
CHRFAM7A	4	0.63327	0.63299	0.999997	0	11749
CYP2A7	4	0.63329	0.63301	0.999997	0	11750
CCSAP	4	0.63339	0.63312	0.999997	0	11751
TEX33	4	0.63341	0.63314	0.999997	0	11752
NDUFAF6	4	0.63351	0.63324	0.999997	0	11753
ARL2BP	4	0.63354	0.63327	0.999997	0	11754
WWP2	4	0.63359	0.63332	0.999997	0	11755
NT5E	4	0.63364	0.63337	0.999997	0	11756
ZNF264	4	0.63371	0.63345	0.999997	0	11757
NMBR	4	0.63376	0.6335	0.999997	0	11758
RBM15	3	0.63393	0.63366	0.999997	0	11759
GOSR1	4	0.63396	0.63369	0.999997	0	11760
SPC25	4	0.63396	0.63369	0.999997	0	11761
CD3EAP	4	0.63396	0.63369	0.999997	0	11762
AXIN2	4	0.63419	0.6339	0.999997	0	11763
ZNF766	4	0.63421	0.63394	0.999997	0	11764
NIM1K	4	0.63424	0.63396	0.999997	0	11765
FASN	4	0.63439	0.6341	0.999997	0	11766
HABP2	4	0.63449	0.63421	0.999997	0	11767
RCCD1	4	0.63451	0.63423	0.999997	0	11768
EPAS1	4	0.63453	0.63425	0.999997	0	11769
SIKE1	4	0.63458	0.63431	0.999997	0	11770
CRB3	4	0.63463	0.63436	0.999997	0	11771
RPE65	4	0.6347	0.63442	0.999997	0	11772
MCUR1	4	0.63478	0.63451	0.999997	0	11773
MS4A5	4	0.63486	0.63458	0.999997	0	11774
ARSA	4	0.63491	0.63463	0.999997	0	11775
OAS1	4	0.63493	0.63465	0.999997	0	11776
NXPE4	3	0.63495	0.63467	0.999997	0	11777
SFMBT2	4	0.63496	0.63468	0.999997	0	11778
C5orf47	4	0.63513	0.63486	0.999997	0	11779
PTK2B	4	0.63516	0.63489	0.999997	0	11780
CRH	4	0.63518	0.63491	0.999997	0	11781
SYNGR1	4	0.63523	0.63497	0.999997	0	11782
TNC	4	0.63528	0.63501	0.999997	0	11783
CST6	4	0.63533	0.63506	0.999997	0	11784
NHLH1	4	0.63545	0.6352	0.999997	0	11785
C17orf49	4	0.63565	0.63539	0.999997	0	11786
BCL6B	4	0.63565	0.63539	0.999997	0	11787
ANAPC10	4	0.63565	0.63539	0.999997	0	11788
RHBDF1	4	0.63565	0.63539	0.999997	0	11789
FBXW5	4	0.63565	0.63539	0.999997	0	11790
OR10X1	4	0.63583	0.63558	0.999997	0	11791
ZNF711	4	0.6359	0.63566	0.999997	0	11792
HPCA	4	0.63605	0.6358	0.999997	0	11793
SPSB4	4	0.63607	0.63583	0.999997	0	11794
USP26	4	0.63615	0.6359	0.999997	0	11795
RNF44	4	0.63625	0.636	0.999997	0	11796
HIST1H2BA	4	0.6363	0.63605	0.999997	0	11797
TRPV1	4	0.63632	0.63607	0.999997	0	11798
OR5T3	4	0.63637	0.63613	0.999997	0	11799
SQRDL	4	0.63642	0.63617	0.999997	0	11800
ANK1	4	0.63645	0.63619	0.999997	0	11801
TSPAN5	4	0.6365	0.63624	0.999997	0	11802
LCE3D	4	0.63652	0.63626	0.999997	0	11803
LDHAL6B	4	0.63657	0.6363	0.999997	0	11804
NUDT1	4	0.63667	0.63638	0.999997	0	11805
TOMM7	4	0.63672	0.63643	0.999997	0	11806
VSTM4	4	0.63674	0.63646	0.999997	0	11807
FAM24B	4	0.63682	0.63653	0.999997	0	11808
CCBL2	4	0.63687	0.63658	0.999997	0	11809
ABHD11	4	0.63689	0.63661	0.999997	0	11810
NFATC2	4	0.63694	0.63666	0.999997	0	11811
HIVEP2	4	0.63701	0.63674	0.999997	0	11812
TOP2B	4	0.63706	0.63679	0.999997	0	11813
FNDC8	4	0.63711	0.63685	0.999997	0	11814
CACHD1	4	0.63716	0.6369	0.999997	0	11815
C2	4	0.63719	0.63692	0.999997	0	11816
CCDC40	4	0.63724	0.63697	0.999997	0	11817
EHBP1	4	0.63726	0.63699	0.999997	0	11818
RAB34	4	0.63729	0.63701	0.999997	0	11819
KCNJ11	4	0.63746	0.63718	0.999997	0	11820
GJD2	4	0.63751	0.63724	0.999997	0	11821
SH2D6	4	0.63753	0.63726	0.999997	0	11822
C1orf162	4	0.63761	0.63733	0.999997	0	11823
TMEM209	4	0.63766	0.63738	0.999997	0	11824
HCAR1	4	0.63773	0.63745	0.999997	0	11825
COL27A1	4	0.63776	0.63747	0.999997	0	11826
RNF103-CHMP3	4	0.63781	0.63752	0.999997	0	11827
USP43	4	0.63788	0.63759	0.999997	0	11828
TBC1D32	3	0.6379	0.63761	0.999997	0	11829
IFITM2	4	0.6379	0.63761	0.999997	0	11830
CD38	4	0.63793	0.63764	0.999997	0	11831
ZNF567	4	0.63798	0.63769	0.999997	0	11832
ODF4	4	0.63803	0.63773	0.999997	0	11833
HGSNAT	4	0.6381	0.6378	0.999997	0	11834
MTUS1	4	0.63813	0.63783	0.999997	0	11835
ADAT2	4	0.6382	0.63789	0.999997	0	11836
MROH2A	4	0.63825	0.63795	0.999997	0	11837
METTL6	4	0.63827	0.63797	0.999997	0	11838
GLE1	4	0.63837	0.63806	0.999997	0	11839
DDX23	4	0.63837	0.63806	0.999997	0	11840
CCND1	4	0.63847	0.63816	0.999997	0	11841
RIIAD1	4	0.63855	0.63823	0.999997	0	11842
LY6G6F	4	0.63869	0.63838	0.999997	0	11843
TSPAN13	4	0.63874	0.63843	0.999997	0	11844
LRRC8E	4	0.63877	0.63845	0.999997	0	11845
NXF2	4	0.63879	0.63848	0.999997	0	11846
DCLRE1A	4	0.63889	0.63859	0.999997	0	11847
IL12RB1	4	0.63894	0.63864	0.999997	0	11848
ZNF518A	4	0.63901	0.63871	0.999997	0	11849
B4GALT6	4	0.63904	0.63873	0.999997	0	11850
NCF2	4	0.63909	0.63878	0.999997	0	11851
NTF4	4	0.63919	0.63888	0.999997	0	11852
TMLHE	4	0.63921	0.63892	0.999997	0	11853
PI4K2B	4	0.63926	0.63896	0.999997	0	11854
SLC6A1	4	0.63931	0.63901	0.999997	0	11855
ZNF34	4	0.63941	0.63911	0.999997	0	11856
TP53I13	4	0.63946	0.63915	0.999997	0	11857
HIST2H2AC	4	0.63948	0.63918	0.999997	0	11858
SOGA3	4	0.63953	0.63922	0.999997	0	11859
ZFP91	4	0.63958	0.63928	0.999997	0	11860
IQCB1	4	0.6397	0.6394	0.999997	0	11861
OR5AC2	4	0.63978	0.63947	0.999997	0	11862
MRPS10	4	0.63985	0.63955	0.999997	0	11863
TP53I11	4	0.6399	0.6396	0.999997	0	11864
ELF2	4	0.63997	0.63967	0.999997	0	11865
SLC2A14	4	0.64	0.63969	0.999997	0	11866
GSTM5	4	0.64002	0.63971	0.999997	0	11867
FIZ1	4	0.64012	0.63982	0.999997	0	11868
OR2T29	4	0.6404	0.6401	0.999997	0	11869
NRBP1	4	0.6404	0.6401	0.999997	0	11870
POLR1E	4	0.6404	0.6401	0.999997	0	11871
ZNF462	4	0.6404	0.6401	0.999997	0	11872
TP53TG3C	4	0.6404	0.6401	0.999997	0	11873
ARID2	4	0.6404	0.6401	0.999997	0	11874
AK6	4	0.6404	0.6401	0.999997	0	11875
DEFB118	4	0.6404	0.6401	0.999997	0	11876
HIST1H2AJ	4	0.6404	0.6401	0.999997	0	11877
FGFBP2	4	0.6404	0.6401	0.999997	0	11878
VNN1	4	0.64078	0.64049	0.999997	0	11879
DEGS1	4	0.64081	0.64051	0.999997	0	11880
CDCA7	4	0.64083	0.64053	0.999997	0	11881
ACTA2	4	0.64091	0.64061	0.999997	0	11882
LOC101929372	4	0.64093	0.64063	0.999997	0	11883
SCAMP3	4	0.64096	0.64065	0.999997	0	11884
NFE2L1	4	0.64103	0.64072	0.999997	0	11885
TRPV6	4	0.64108	0.64077	0.999997	0	11886
CHIT1	4	0.6411	0.64079	0.999997	0	11887
TRIM40	4	0.64115	0.64083	0.999997	0	11888
CETP	4	0.64118	0.64086	0.999997	0	11889
CNTN4	4	0.64128	0.64095	0.999997	0	11890
MKRN1	4	0.6414	0.64107	0.999997	0	11891
RAB11FIP1	4	0.64145	0.64112	0.999997	0	11892
PIP5K1B	4	0.64162	0.6413	0.999997	0	11893
PIGB	3	0.64165	0.64133	0.999997	0	11894
TMEM121	4	0.64177	0.64144	0.999997	0	11895
CTSF	4	0.64179	0.64147	0.999997	0	11896
ISG20	4	0.64184	0.6415	0.999997	0	11897
CEP83	4	0.64186	0.64154	0.999997	0	11898
ICA1L	4	0.64191	0.64158	0.999997	0	11899
SELPLG	4	0.64199	0.64165	0.999997	0	11900
GIN1	4	0.64203	0.64171	0.999997	0	11901
KRTAP1-3	4	0.64211	0.64177	0.999997	0	11902
EBPL	4	0.64218	0.64184	0.999997	0	11903
SIAE	4	0.6423	0.64197	0.999997	0	11904
CD160	4	0.64233	0.642	0.999997	0	11905
SIRPA	4	0.64235	0.64202	0.999997	0	11906
SPCS3	4	0.64243	0.6421	0.999997	0	11907
SIGLEC1	4	0.64257	0.64226	0.999997	0	11908
SMOC2	4	0.6426	0.64228	0.999997	0	11909
DUSP18	4	0.64262	0.6423	0.999997	0	11910
SPHAR	2	0.64265	0.64233	0.999997	0	11911
FRAT2	3	0.64267	0.64235	0.999997	0	11912
HIST2H2BE	4	0.64273	0.64242	0.999997	0	11913
NANOS2	4	0.64277	0.64246	0.999997	0	11914
LOC730159	4	0.64279	0.64249	0.999997	0	11915
CASKIN1	4	0.64282	0.64252	0.999997	0	11916
RMI1	4	0.64287	0.64256	0.999997	0	11917
NEXN	4	0.64289	0.64258	0.999997	0	11918
RPRML	4	0.64292	0.6426	0.999997	0	11919
TRIM68	3	0.64303	0.64272	0.999997	0	11920
WIPF2	4	0.64305	0.64274	0.999997	0	11921
METAP1	4	0.64305	0.64274	0.999997	0	11922
GTF2E1	4	0.64305	0.64274	0.999997	0	11923
NOL11	4	0.64305	0.64274	0.999997	0	11924
NINJ1	3	0.64307	0.64277	0.999997	0	11925
PACRGL	4	0.64316	0.64286	0.999997	0	11926
OSBPL5	4	0.64318	0.64288	0.999997	0	11927
MAGEB16	4	0.64331	0.64301	0.999997	0	11928
BEX4	4	0.64333	0.64303	0.999997	0	11929
TP53TG5	4	0.64336	0.64306	0.999997	0	11930
PSTK	4	0.6434	0.6431	0.999997	0	11931
KRTAP10-5	4	0.64345	0.64316	0.999997	0	11932
ST3GAL6	4	0.64348	0.6432	0.999997	0	11933
LRTM2	4	0.6435	0.64322	0.999997	0	11934
USF1	4	0.64353	0.64324	0.999997	0	11935
ZSCAN1	4	0.64357	0.64329	0.999997	0	11936
SMAP2	4	0.64362	0.64335	0.999997	0	11937
CCKBR	4	0.64372	0.64345	0.999997	0	11938
ENPEP	4	0.64375	0.64348	0.999997	0	11939
FAM132A	4	0.64379	0.64353	0.999997	0	11940
ZNF679	4	0.64382	0.64356	0.999997	0	11941
CELF2	4	0.64392	0.64366	0.999997	0	11942
PRADC1	4	0.64397	0.64371	0.999997	0	11943
CYP51A1	4	0.64401	0.64375	0.999997	0	11944
MAS1	4	0.64409	0.64383	0.999997	0	11945
TNPO3	4	0.64411	0.64385	0.999997	0	11946
C19orf60	4	0.64414	0.64387	0.999997	0	11947
KLRF2	4	0.64421	0.64395	0.999997	0	11948
ING2	4	0.64423	0.64397	0.999997	0	11949
KRT14	4	0.64445	0.64419	0.999997	0	11950
RGPD3	4	0.64445	0.64419	0.999997	0	11951
GPR84	4	0.64445	0.64419	0.999997	0	11952
GTF2H4	4	0.64445	0.64419	0.999997	0	11953
SKOR2	4	0.64462	0.64439	0.999997	0	11954
ARHGAP21	4	0.64465	0.64441	0.999997	0	11955
TUBGCP3	4	0.64467	0.64443	0.999997	0	11956
TMC3	4	0.6447	0.64446	0.999997	0	11957
OSBPL7	4	0.64473	0.64449	0.999997	0	11958
PODNL1	4	0.64482	0.64459	0.999997	0	11959
GPR63	4	0.64489	0.64467	0.999997	0	11960
SLC43A1	4	0.64491	0.64468	0.999997	0	11961
RNF225	4	0.64494	0.64471	0.999997	0	11962
ENTPD1	4	0.64496	0.64474	0.999997	0	11963
PCDH12	4	0.64501	0.64479	0.999997	0	11964
PRKRA	4	0.64521	0.645	0.999997	0	11965
MTRNR2L3	4	0.64523	0.64502	0.999997	0	11966
ZC3HC1	4	0.64528	0.64507	0.999997	0	11967
PAQR7	4	0.6453	0.6451	0.999997	0	11968
BPY2	4	0.64533	0.64512	0.999997	0	11969
SULT1B1	4	0.64547	0.64527	0.999997	0	11970
CAPN13	4	0.6455	0.64529	0.999997	0	11971
TRPM8	4	0.64557	0.64535	0.999997	0	11972
MPV17	4	0.6456	0.64538	0.999997	0	11973
TSPAN2	4	0.64562	0.6454	0.999997	0	11974
FCHO1	4	0.64567	0.64544	0.999997	0	11975
HACD2	4	0.64577	0.64555	0.999997	0	11976
C19orf38	4	0.64579	0.64557	0.999997	0	11977
LYPD3	4	0.64581	0.6456	0.999997	0	11978
PAPD4	4	0.64584	0.64563	0.999997	0	11979
OR5W2	4	0.64589	0.64567	0.999997	0	11980
GPR101	4	0.64594	0.64572	0.999997	0	11981
LRRC10	4	0.64598	0.64577	0.999997	0	11982
PAPD5	3	0.646	0.64578	0.999997	0	11983
NCAPG	4	0.6462	0.64597	0.999997	0	11984
PPP4C	4	0.6462	0.64597	0.999997	0	11985
VDAC1	4	0.6462	0.64597	0.999997	0	11986
GOLGA8R	4	0.6462	0.64597	0.999997	0	11987
KLF16	4	0.6462	0.64597	0.999997	0	11988
SLC25A27	3	0.64632	0.64607	0.999997	0	11989
GLDC	4	0.6464	0.64615	0.999997	0	11990
CPA6	4	0.64647	0.64622	0.999997	0	11991
MRPS28	4	0.64657	0.64631	0.999997	0	11992
SPATA24	4	0.64677	0.6465	0.999997	0	11993
PTRH1	4	0.64677	0.6465	0.999997	0	11994
CLGN	4	0.64677	0.6465	0.999997	0	11995
FYTTD1	4	0.647	0.64671	0.999997	0	11996
ALS2	4	0.64703	0.64674	0.999997	0	11997
PHOX2B	4	0.64705	0.64677	0.999997	0	11998
SEPT9	4	0.64712	0.64684	0.999997	0	11999
DPPA4	4	0.6472	0.64691	0.999997	0	12000
ACKR4	4	0.64722	0.64693	0.999997	0	12001
MMP16	4	0.64727	0.64698	0.999997	0	12002
H3F3C	4	0.64741	0.64713	0.999997	0	12003
ATL1	4	0.64744	0.64716	0.999997	0	12004
CT62	4	0.64746	0.64718	0.999997	0	12005
ADAM15	4	0.64751	0.64723	0.999997	0	12006
PCDHGC3	4	0.64756	0.64728	0.999997	0	12007
GSR	4	0.64758	0.64731	0.999997	0	12008
FAM179B	4	0.64768	0.6474	0.999997	0	12009
SIK2	4	0.64785	0.64758	0.999997	0	12010
DUS2	4	0.6479	0.64763	0.999997	0	12011
SLC18B1	4	0.64795	0.64767	0.999997	0	12012
OR1S1	4	0.64809	0.64781	0.999997	0	12013
CD177	4	0.64814	0.64786	0.999997	0	12014
TPCN2	4	0.64816	0.64788	0.999997	0	12015
STAC	4	0.64821	0.64793	0.999997	0	12016
TRIM15	4	0.64824	0.64794	0.999997	0	12017
TRAPPC13	4	0.64826	0.64798	0.999997	0	12018
PARP4	3	0.64828	0.64798	0.999997	0	12019
PARP6	4	0.64829	0.64799	0.999997	0	12020
EMC2	4	0.64835	0.64805	0.999997	0	12021
POU5F2	4	0.64838	0.64809	0.999997	0	12022
SUGCT	4	0.64841	0.64811	0.999997	0	12023
TMEM35	4	0.64843	0.64813	0.999997	0	12024
NIPSNAP3B	4	0.6485	0.64821	0.999997	0	12025
DRC7	4	0.64853	0.64823	0.999997	0	12026
NRROS	4	0.64855	0.64825	0.999997	0	12027
STRN3	4	0.64866	0.64835	0.999997	0	12028
CASP5	4	0.64877	0.64846	0.999997	0	12029
AXIN1	4	0.64886	0.64857	0.999997	0	12030
DCTN3	4	0.64903	0.64874	0.999997	0	12031
STIL	3	0.64905	0.64876	0.999997	0	12032
ZNF275	4	0.64906	0.64877	0.999997	0	12033
SYNCRIP	4	0.6492	0.64891	0.999997	0	12034
GRM5	4	0.6494	0.64911	0.999997	0	12035
ZMYND19	4	0.64942	0.64913	0.999997	0	12036
GSTM2	4	0.64944	0.64916	0.999997	0	12037
SLC24A2	4	0.64956	0.64928	0.999997	0	12038
CARD9	4	0.64959	0.6493	0.999997	0	12039
EFCAB2	4	0.64968	0.64939	0.999997	0	12040
GRAMD1C	4	0.64971	0.64942	0.999997	0	12041
NKX1-1	4	0.64973	0.64945	0.999997	0	12042
HIP1R	4	0.64976	0.64947	0.999997	0	12043
CUTC	4	0.6498	0.64953	0.999997	0	12044
STAG1	4	0.64983	0.64954	0.999997	0	12045
NR2F2	4	0.64985	0.64957	0.999997	0	12046
RIN2	4	0.65	0.64972	0.999997	0	12047
HIST1H3G	4	0.65007	0.64979	0.999997	0	12048
CMTM2	4	0.65009	0.64981	0.999997	0	12049
NXPH4	4	0.65017	0.64988	0.999997	0	12050
FICD	4	0.65033	0.65003	0.999997	0	12051
MMP3	4	0.65036	0.65005	0.999997	0	12052
KLHDC10	4	0.6506	0.65028	0.999997	0	12053
ABLIM1	4	0.65062	0.65031	0.999997	0	12054
PIAS4	4	0.65069	0.65037	0.999997	0	12055
SCYL3	4	0.65074	0.65042	0.999997	0	12056
NACA2	4	0.65079	0.65047	0.999997	0	12057
SRPK2	4	0.65086	0.65055	0.999997	0	12058
ADAMTS4	4	0.65089	0.65056	0.999997	0	12059
TMEM150B	4	0.65091	0.65059	0.999997	0	12060
ELMOD1	3	0.65092	0.65059	0.999997	0	12061
TRIM64B	4	0.65094	0.65061	0.999997	0	12062
THAP9	4	0.65098	0.65066	0.999997	0	12063
IL17RB	4	0.65106	0.65073	0.999997	0	12064
RGL4	4	0.65115	0.65082	0.999997	0	12065
GH2	4	0.65118	0.65085	0.999997	0	12066
SERPINA12	4	0.65125	0.65092	0.999997	0	12067
ZNF580	4	0.65128	0.65095	0.999997	0	12068
OR6X1	4	0.65128	0.65095	0.999997	0	12069
SF3B6	4	0.65139	0.65105	0.999997	0	12070
ZNF705D	4	0.65144	0.6511	0.999997	0	12071
UROD	4	0.65146	0.65112	0.999997	0	12072
GLRX2	4	0.65151	0.65117	0.999997	0	12073
CCNYL1	4	0.65154	0.65119	0.999997	0	12074
KCNK18	4	0.65156	0.65121	0.999997	0	12075
RARRES3	4	0.65161	0.65126	0.999997	0	12076
LHX9	4	0.65163	0.65129	0.999997	0	12077
PLCD3	4	0.65175	0.65141	0.999997	0	12078
LRRC56	4	0.65178	0.65144	0.999997	0	12079
PPP1CC	4	0.6518	0.65146	0.999997	0	12080
PTPRT	4	0.65185	0.65152	0.999997	0	12081
LOC101927572	4	0.65187	0.65155	0.999997	0	12082
PREX2	4	0.65199	0.65166	0.999997	0	12083
MAP9	4	0.65209	0.65176	0.999997	0	12084
HPS6	4	0.65218	0.65184	0.999997	0	12085
PCF11	4	0.65223	0.65189	0.999997	0	12086
MAGEB1	4	0.65237	0.65203	0.999997	0	12087
KLC4	4	0.65242	0.65207	0.999997	0	12088
PSG1	4	0.65245	0.6521	0.999997	0	12089
ALAD	4	0.65247	0.65212	0.999997	0	12090
OCLN	4	0.65257	0.65222	0.999997	0	12091
KRTAP20-1	4	0.65261	0.65226	0.999997	0	12092
SLC41A2	4	0.65273	0.65238	0.999997	0	12093
GATA4	4	0.65278	0.65243	0.999997	0	12094
POMT2	4	0.6528	0.65245	0.999997	0	12095
RTTN	4	0.6529	0.65255	0.999997	0	12096
CDCP2	4	0.65295	0.65259	0.999997	0	12097
STRA6	4	0.653	0.65264	0.999997	0	12098
ODF3L1	4	0.65303	0.65268	0.999997	0	12099
KLHL9	4	0.65307	0.65271	0.999997	0	12100
CSNK2A3	4	0.65309	0.65274	0.999997	0	12101
TJP1	4	0.65316	0.65281	0.999997	0	12102
GUCY2C	4	0.65326	0.65289	0.999997	0	12103
ITGB5	4	0.65328	0.65291	0.999997	0	12104
EFNA2	4	0.65332	0.65295	0.999997	0	12105
SULT1C2	4	0.65335	0.65298	0.999997	0	12106
HACD4	4	0.65343	0.65304	0.999997	0	12107
TSPAN33	4	0.65345	0.65307	0.999997	0	12108
GEMIN8	4	0.6535	0.65312	0.999997	0	12109
MAP2K3	4	0.65362	0.65325	0.999997	0	12110
MED23	4	0.65374	0.65338	0.999997	0	12111
URGCP-MRPS24	4	0.65386	0.65349	0.999997	0	12112
CDK12	4	0.65386	0.65349	0.999997	0	12113
JPH3	4	0.65396	0.6536	0.999997	0	12114
C11orf74	4	0.65396	0.6536	0.999997	0	12115
OR52E2	4	0.6541	0.65373	0.999997	0	12116
KHDRBS2	4	0.65412	0.65375	0.999997	0	12117
LRRC20	4	0.65414	0.65377	0.999997	0	12118
ELF1	4	0.65417	0.6538	0.999997	0	12119
SERTAD3	4	0.65426	0.65389	0.999997	0	12120
GCC1	4	0.65429	0.65392	0.999997	0	12121
CIITA	4	0.65431	0.65393	0.999997	0	12122
TRANK1	4	0.65433	0.65396	0.999997	0	12123
UVSSA	4	0.65436	0.65398	0.999997	0	12124
LRRIQ4	4	0.65441	0.65403	0.999997	0	12125
MKNK2	4	0.65443	0.65405	0.999997	0	12126
COL9A3	4	0.65445	0.65408	0.999997	0	12127
UBE3B	4	0.6545	0.65413	0.999997	0	12128
WFIKKN2	4	0.65455	0.65418	0.999997	0	12129
PCM1	4	0.65457	0.6542	0.999997	0	12130
PCDHA8	4	0.65462	0.65424	0.999997	0	12131
SLC39A11	4	0.65464	0.65427	0.999997	0	12132
KLC3	4	0.65467	0.65429	0.999997	0	12133
RIF1	4	0.65469	0.65432	0.999997	0	12134
METTL18	4	0.65472	0.65435	0.999997	0	12135
C12orf57	4	0.65476	0.65439	0.999997	0	12136
CCDC177	4	0.65488	0.65452	0.999997	0	12137
ADTRP	4	0.65495	0.65459	0.999997	0	12138
AHR	4	0.65502	0.65465	0.999997	0	12139
MICAL1	4	0.65505	0.65467	0.999997	0	12140
DCBLD1	4	0.65512	0.65474	0.999997	0	12141
CORO2B	4	0.65514	0.65478	0.999997	0	12142
OR4K2	4	0.65524	0.65486	0.999997	0	12143
PCSK4	4	0.65526	0.65488	0.999997	0	12144
IL37	4	0.65531	0.65493	0.999997	0	12145
A2ML1	4	0.65531	0.65493	0.999997	0	12146
B9D2	4	0.65538	0.65499	0.999997	0	12147
CTSK	4	0.65543	0.65504	0.999997	0	12148
TAS2R5	4	0.65545	0.65507	0.999997	0	12149
GNE	4	0.65548	0.6551	0.999997	0	12150
ARSE	4	0.6555	0.65511	0.999997	0	12151
ABHD8	4	0.65552	0.65514	0.999997	0	12152
PCDH20	4	0.65557	0.6552	0.999997	0	12153
OR13C8	4	0.6556	0.65522	0.999997	0	12154
EPHA1	4	0.65569	0.65531	0.999997	0	12155
DNAH17	4	0.65571	0.65533	0.999997	0	12156
CBFA2T2	4	0.65576	0.65537	0.999997	0	12157
FILIP1	4	0.65579	0.65539	0.999997	0	12158
TAPT1	4	0.65583	0.65544	0.999997	0	12159
NOMO1	4	0.65586	0.65547	0.999997	0	12160
BTG4	4	0.65588	0.6555	0.999997	0	12161
TAF13	4	0.65595	0.65556	0.999997	0	12162
EIF2AK4	4	0.656	0.65561	0.999997	0	12163
TMEM200B	4	0.65605	0.65565	0.999997	0	12164
SLC6A13	4	0.65609	0.6557	0.999997	0	12165
EMC10	4	0.65612	0.65573	0.999997	0	12166
MRPL36	4	0.65617	0.65578	0.999997	0	12167
CORO1B	4	0.65619	0.6558	0.999997	0	12168
RPSA	4	0.65621	0.65583	0.999997	0	12169
ENPP7	4	0.65624	0.65585	0.999997	0	12170
RUNX1	4	0.65631	0.65592	0.999997	0	12171
RBM43	4	0.65638	0.65599	0.999997	0	12172
ICK	4	0.6564	0.65602	0.999997	0	12173
HLA-C	4	0.65643	0.65603	0.999997	0	12174
ADIRF	4	0.65645	0.65606	0.999997	0	12175
C2orf66	4	0.6565	0.6561	0.999997	0	12176
PIK3CA	4	0.65659	0.6562	0.999997	0	12177
OR2F2	4	0.65662	0.65622	0.999997	0	12178
UBXN4	4	0.65664	0.65625	0.999997	0	12179
ZNF141	4	0.65671	0.65631	0.999997	0	12180
SOCS6	4	0.65676	0.65636	0.999997	0	12181
ZMYM3	4	0.65678	0.65639	0.999997	0	12182
LCN6	4	0.65683	0.65643	0.999997	0	12183
MACROD1	4	0.65693	0.65653	0.999997	0	12184
STRC	4	0.65695	0.65655	0.999997	0	12185
CSTF3	3	0.65708	0.65668	0.999997	0	12186
GDF9	4	0.65716	0.65676	0.999997	0	12187
SERHL2	3	0.65725	0.65686	0.999997	0	12188
ENTPD8	4	0.6573	0.65692	0.999997	0	12189
ZNF426	4	0.65742	0.65706	0.999997	0	12190
LAGE3	4	0.65749	0.65713	0.999997	0	12191
ECT2	4	0.65749	0.65713	0.999997	0	12192
LOC643802	4	0.65761	0.65725	0.999997	0	12193
RORA	4	0.65764	0.65728	0.999997	0	12194
MAF1	4	0.65766	0.6573	0.999997	0	12195
CHST1	4	0.65773	0.65738	0.999997	0	12196
CDC42EP5	4	0.65785	0.6575	0.999997	0	12197
TRPT1	4	0.65787	0.65752	0.999997	0	12198
TMEM45A	4	0.65792	0.65757	0.999997	0	12199
HEPH	4	0.65794	0.65759	0.999997	0	12200
ELL2	4	0.65802	0.65766	0.999997	0	12201
NSDHL	4	0.65804	0.65768	0.999997	0	12202
SERINC5	4	0.65809	0.65773	0.999997	0	12203
OIP5	4	0.65813	0.65777	0.999997	0	12204
SLC35E1	4	0.65818	0.65782	0.999997	0	12205
ANTXRL	4	0.6583	0.65794	0.999997	0	12206
TMEM104	4	0.65835	0.65798	0.999997	0	12207
IKBIP	4	0.65839	0.65803	0.999997	0	12208
SMIM3	4	0.65842	0.65805	0.999997	0	12209
GHR	4	0.65846	0.65809	0.999997	0	12210
OR8H2	4	0.65849	0.65812	0.999997	0	12211
PTPRG	4	0.65851	0.65815	0.999997	0	12212
MAP3K1	4	0.65858	0.65822	0.999997	0	12213
BRD7	4	0.65861	0.65824	0.999997	0	12214
KRT34	4	0.65865	0.65829	0.999997	0	12215
TG	3	0.65869	0.65833	0.999997	0	12216
TCEA3	4	0.6587	0.65835	0.999997	0	12217
TKFC	4	0.65872	0.65838	0.999997	0	12218
TNXB	4	0.65877	0.65844	0.999997	0	12219
PROKR1	4	0.65882	0.6585	0.999997	0	12220
TPPP	4	0.65884	0.65852	0.999997	0	12221
ESF1	4	0.65887	0.65854	0.999997	0	12222
HLA-E	4	0.65889	0.65858	0.999997	0	12223
ZNF655	4	0.65898	0.65867	0.999997	0	12224
MEPCE	4	0.65909	0.65876	0.999997	0	12225
PRAMEF6	4	0.65909	0.65876	0.999997	0	12226
CLHC1	3	0.6591	0.65877	0.999997	0	12227
RNASEK	4	0.65922	0.65889	0.999997	0	12228
UPK3BL	4	0.65922	0.65889	0.999997	0	12229
KIF3A	4	0.65931	0.65899	0.999997	0	12230
ZC3H8	4	0.65936	0.65904	0.999997	0	12231
TRIM64C	4	0.65946	0.65913	0.999997	0	12232
SLC25A28	4	0.65955	0.65923	0.999997	0	12233
CD27	4	0.65957	0.65926	0.999997	0	12234
SSMEM1	4	0.6596	0.65928	0.999997	0	12235
CYTL1	4	0.65962	0.6593	0.999997	0	12236
SLX1A	4	0.65967	0.65935	0.999997	0	12237
HSCB	4	0.65969	0.65937	0.999997	0	12238
FADS3	4	0.65974	0.65942	0.999997	0	12239
OR6Y1	4	0.65983	0.65952	0.999997	0	12240
DNAH7	4	0.65986	0.65954	0.999997	0	12241
CD1A	4	0.65988	0.65957	0.999997	0	12242
SAP30	4	0.65997	0.65966	0.999997	0	12243
KNDC1	4	0.66007	0.65975	0.999997	0	12244
SIL1	4	0.66009	0.65977	0.999997	0	12245
MYD88	4	0.66012	0.6598	0.999997	0	12246
PTGIR	4	0.66016	0.65985	0.999997	0	12247
ZNF79	4	0.66022	0.65991	0.999997	0	12248
USP46	4	0.66022	0.65991	0.999997	0	12249
GPR88	4	0.66026	0.65994	0.999997	0	12250
FRMD4A	4	0.6603	0.65999	0.999997	0	12251
ADO	4	0.6604	0.66008	0.999997	0	12252
MYL5	4	0.66042	0.66011	0.999997	0	12253
HESX1	4	0.66045	0.66014	0.999997	0	12254
UQCC3	3	0.66045	0.66014	0.999997	0	12255
GUCA1B	4	0.66047	0.66016	0.999997	0	12256
NUBP2	4	0.66052	0.66021	0.999997	0	12257
HIRA	4	0.66054	0.66023	0.999997	0	12258
CYFIP1	4	0.66056	0.66025	0.999997	0	12259
TRIO	4	0.66061	0.6603	0.999997	0	12260
TTC7B	4	0.66063	0.66033	0.999997	0	12261
GRIA3	4	0.66068	0.66038	0.999997	0	12262
ZDHHC12	4	0.66073	0.66042	0.999997	0	12263
MYOM3	4	0.66075	0.66044	0.999997	0	12264
KIF1A	4	0.66077	0.66046	0.999997	0	12265
MKNK1	4	0.66082	0.6605	0.999997	0	12266
PTPRE	4	0.66085	0.66053	0.999997	0	12267
CCDC168	4	0.66094	0.66063	0.999997	0	12268
CARTPT	4	0.66096	0.66065	0.999997	0	12269
BEND2	4	0.66099	0.66067	0.999997	0	12270
EVL	4	0.66101	0.66069	0.999997	0	12271
C1orf233	4	0.66107	0.66075	0.999997	0	12272
TMEM136	4	0.66113	0.6608	0.999997	0	12273
ALDH2	4	0.66124	0.66092	0.999997	0	12274
SCARB2	4	0.66129	0.66097	0.999997	0	12275
FAM221B	4	0.66136	0.66104	0.999997	0	12276
NPAP1	4	0.66141	0.6611	0.999997	0	12277
C7orf25	4	0.66143	0.66112	0.999997	0	12278
TMEM161A	4	0.66146	0.66114	0.999997	0	12279
SPRR2G	4	0.66155	0.66124	0.999997	0	12280
CCDC88A	4	0.66157	0.66126	0.999997	0	12281
KDR	4	0.6616	0.66128	0.999997	0	12282
HNRNPH2	4	0.66162	0.66131	0.999997	0	12283
HOMER3	3	0.66163	0.66131	0.999997	0	12284
CNTROB	4	0.66169	0.66137	0.999997	0	12285
DNAL1	4	0.66171	0.66139	0.999997	0	12286
DEFB105A	4	0.66175	0.66142	0.999997	0	12287
FAM3B	4	0.66175	0.66142	0.999997	0	12288
SPHK1	4	0.66178	0.66146	0.999997	0	12289
SCN2A	4	0.66183	0.6615	0.999997	0	12290
NANP	4	0.66185	0.66153	0.999997	0	12291
B2M	4	0.66195	0.66163	0.999997	0	12292
NUPL1	4	0.66224	0.66191	0.999997	0	12293
MICU1	4	0.66224	0.66191	0.999997	0	12294
KCNS1	4	0.66224	0.66191	0.999997	0	12295
DOC2A	4	0.66224	0.66191	0.999997	0	12296
KATNB1	4	0.66224	0.66191	0.999997	0	12297
SALL1	3	0.66238	0.66205	0.999997	0	12298
WISP3	4	0.66251	0.66219	0.999997	0	12299
C14orf132	4	0.66258	0.66227	0.999997	0	12300
DGKD	4	0.6626	0.66229	0.999997	0	12301
CCER2	4	0.66263	0.66231	0.999997	0	12302
RD3	4	0.66265	0.66233	0.999997	0	12303
MIS18A	4	0.66268	0.66235	0.999997	0	12304
FPR1	4	0.6627	0.66237	0.999997	0	12305
POLE4	4	0.66275	0.66242	0.999997	0	12306
ASCL1	4	0.66277	0.66244	0.999997	0	12307
PAQR9	4	0.66282	0.66249	0.999997	0	12308
SLC51A	4	0.66286	0.66254	0.999997	0	12309
ZNF397	3	0.6629	0.66258	0.999997	0	12310
SMCO1	4	0.66291	0.66259	0.999997	0	12311
CLIC3	3	0.66303	0.66271	0.999997	0	12312
SGSM1	4	0.66307	0.66275	0.999997	0	12313
GNL2	4	0.66317	0.66284	0.999997	0	12314
TMEM204	4	0.66324	0.66291	0.999997	0	12315
ZNF324B	4	0.66328	0.66295	0.999997	0	12316
C20orf203	4	0.66331	0.66298	0.999997	0	12317
KIAA1033	4	0.66333	0.66301	0.999997	0	12318
SLIRP	4	0.66338	0.66305	0.999997	0	12319
KCNK10	4	0.6637	0.66338	0.999997	0	12320
AUNIP	4	0.66382	0.66349	0.999997	0	12321
TMEM181	4	0.66389	0.66357	0.999997	0	12322
RAPGEF5	4	0.66394	0.66361	0.999997	0	12323
PSG11	4	0.66396	0.66363	0.999997	0	12324
CBWD6	4	0.66398	0.66365	0.999997	0	12325
TOP1	3	0.66404	0.66372	0.999997	0	12326
PCDHA5	4	0.66417	0.66384	0.999997	0	12327
C4orf22	4	0.66433	0.66402	0.999997	0	12328
NEDD4L	4	0.66447	0.66415	0.999997	0	12329
RNF208	4	0.66452	0.6642	0.999997	0	12330
CCDC86	4	0.66454	0.66423	0.999997	0	12331
CDK5RAP1	4	0.66459	0.66427	0.999997	0	12332
SPRY2	3	0.6646	0.66429	0.999997	0	12333
ALOX15	4	0.66464	0.66432	0.999997	0	12334
NFKB2	4	0.66466	0.66434	0.999997	0	12335
OR10K1	4	0.66468	0.66437	0.999997	0	12336
RCOR3	4	0.66478	0.66446	0.999997	0	12337
SUFU	4	0.66487	0.66456	0.999997	0	12338
SP3	3	0.66495	0.66464	0.999997	0	12339
EDIL3	4	0.66501	0.6647	0.999997	0	12340
ADAD1	4	0.66503	0.66473	0.999997	0	12341
KIAA0101	4	0.66506	0.66476	0.999997	0	12342
FRRS1L	4	0.66508	0.66478	0.999997	0	12343
EDA	4	0.66513	0.66483	0.999997	0	12344
PTGER1	4	0.66517	0.66489	0.999997	0	12345
ZNF836	4	0.66522	0.66492	0.999997	0	12346
FOXD3	4	0.66529	0.66499	0.999997	0	12347
KCTD6	4	0.66531	0.66502	0.999997	0	12348
AMY2B	4	0.66536	0.66508	0.999997	0	12349
ASB13	4	0.66541	0.66512	0.999997	0	12350
GOLPH3	4	0.66543	0.66515	0.999997	0	12351
ADD2	4	0.66545	0.66517	0.999997	0	12352
HSF2BP	4	0.6655	0.66522	0.999997	0	12353
VPS11	4	0.66557	0.66529	0.999997	0	12354
NKX2-6	4	0.66564	0.66538	0.999997	0	12355
FBXO46	4	0.66566	0.6654	0.999997	0	12356
BDKRB1	4	0.66573	0.66546	0.999997	0	12357
TRERF1	4	0.66578	0.66551	0.999997	0	12358
AMTN	4	0.66585	0.66559	0.999997	0	12359
ALOX15B	4	0.66601	0.66575	0.999997	0	12360
C7	4	0.66603	0.66577	0.999997	0	12361
ABCG4	4	0.66615	0.66588	0.999997	0	12362
CARD6	4	0.66622	0.66596	0.999997	0	12363
RPUSD4	4	0.66624	0.66598	0.999997	0	12364
BLZF1	4	0.66631	0.66605	0.999997	0	12365
LY86	4	0.66634	0.66608	0.999997	0	12366
RBM14	3	0.66635	0.6661	0.999997	0	12367
ARPC2	4	0.66636	0.66611	0.999997	0	12368
NDRG3	4	0.6665	0.66625	0.999997	0	12369
TMEM240	4	0.66654	0.6663	0.999997	0	12370
CHI3L2	4	0.66658	0.66633	0.999997	0	12371
DDOST	4	0.66665	0.6664	0.999997	0	12372
F8A2	4	0.6667	0.66646	0.999997	0	12373
NRG2	4	0.66678	0.66654	0.999997	0	12374
TACR2	4	0.66682	0.66658	0.999997	0	12375
GREB1L	4	0.66689	0.66666	0.999997	0	12376
FOXD4L4	4	0.66697	0.66675	0.999997	0	12377
IFI30	4	0.66697	0.66675	0.999997	0	12378
LIN9	4	0.66697	0.66675	0.999997	0	12379
MALL	4	0.66711	0.66688	0.999997	0	12380
CRHBP	4	0.66717	0.66694	0.999997	0	12381
CEP44	4	0.66719	0.66696	0.999997	0	12382
VPS37D	4	0.66722	0.66697	0.999997	0	12383
KLHL23	4	0.66736	0.66713	0.999997	0	12384
TEAD1	4	0.66765	0.6674	0.999997	0	12385
SHQ1	4	0.66765	0.6674	0.999997	0	12386
TRUB2	4	0.66765	0.6674	0.999997	0	12387
TMA7	4	0.66765	0.6674	0.999997	0	12388
SEC63	4	0.66765	0.6674	0.999997	0	12389
ERCC6-PGBD3	4	0.66765	0.6674	0.999997	0	12390
BRCA1	4	0.66765	0.6674	0.999997	0	12391
KIF14	4	0.66765	0.6674	0.999997	0	12392
GPR132	4	0.66765	0.6674	0.999997	0	12393
CMTM6	4	0.66798	0.66773	0.999997	0	12394
REG1A	4	0.66817	0.66791	0.999997	0	12395
HERC4	4	0.66821	0.66796	0.999997	0	12396
MUC5B	4	0.66824	0.66798	0.999997	0	12397
DYNC2LI1	4	0.66833	0.66807	0.999997	0	12398
CLDN10	4	0.66844	0.6682	0.999997	0	12399
HLA-B	4	0.66849	0.66824	0.999997	0	12400
BRD8	4	0.66858	0.66834	0.999997	0	12401
NFKB1	4	0.66861	0.66835	0.999997	0	12402
USP53	4	0.66863	0.66838	0.999997	0	12403
FBXO45	4	0.66868	0.66843	0.999997	0	12404
CD109	4	0.6687	0.66845	0.999997	0	12405
KRTAP10-4	4	0.66872	0.66847	0.999997	0	12406
PER2	4	0.66874	0.66848	0.999997	0	12407
FAM3A	4	0.66879	0.66853	0.999997	0	12408
TEAD4	4	0.66884	0.66857	0.999997	0	12409
SORCS1	4	0.66888	0.66862	0.999997	0	12410
RUSC1	4	0.66895	0.66869	0.999997	0	12411
DDHD1	4	0.66899	0.66872	0.999997	0	12412
APOC3	4	0.66904	0.66878	0.999997	0	12413
CXCL12	4	0.66907	0.6688	0.999997	0	12414
SFTPB	4	0.66918	0.66892	0.999997	0	12415
KIR2DS4	4	0.66928	0.66903	0.999997	0	12416
PTBP1	4	0.66932	0.66906	0.999997	0	12417
RFPL2	4	0.66937	0.66911	0.999997	0	12418
KLHL17	4	0.66943	0.66916	0.999997	0	12419
ZNF207	4	0.66951	0.66925	0.999997	0	12420
ATAD5	4	0.66955	0.66929	0.999997	0	12421
EYA2	4	0.6696	0.66934	0.999997	0	12422
MAP4K4	4	0.66964	0.66938	0.999997	0	12423
UNC93A	4	0.66967	0.66941	0.999997	0	12424
IGF1	4	0.66969	0.66943	0.999997	0	12425
HERC5	4	0.66974	0.66948	0.999997	0	12426
ITGA6	4	0.66981	0.66955	0.999997	0	12427
PNMA2	4	0.66985	0.6696	0.999997	0	12428
TSHR	3	0.66992	0.66967	0.999997	0	12429
SLC26A11	4	0.66992	0.66967	0.999997	0	12430
ENO2	4	0.66997	0.66971	0.999997	0	12431
FOXF1	4	0.67001	0.66977	0.999997	0	12432
OR2W3	4	0.67004	0.6698	0.999997	0	12433
STK16	4	0.67006	0.66982	0.999997	0	12434
TAF7	4	0.6702	0.66996	0.999997	0	12435
SEMA7A	4	0.67022	0.66999	0.999997	0	12436
SLC35A2	4	0.67024	0.67002	0.999997	0	12437
NUP37	3	0.67028	0.67005	0.999997	0	12438
CCHCR1	4	0.67038	0.67016	0.999997	0	12439
PLAA	4	0.67045	0.67023	0.999997	0	12440
ERGIC2	3	0.67056	0.67034	0.999997	0	12441
MAPK10	4	0.67066	0.67043	0.999997	0	12442
COL23A1	4	0.67068	0.67046	0.999997	0	12443
ZFP36L1	4	0.67082	0.67059	0.999997	0	12444
POLR2M	4	0.67084	0.67061	0.999997	0	12445
LAMP2	4	0.67096	0.67073	0.999997	0	12446
EBNA1BP2	4	0.67098	0.67075	0.999997	0	12447
GGCT	4	0.671	0.67078	0.999997	0	12448
CCL28	4	0.67107	0.67085	0.999997	0	12449
HMGCLL1	4	0.67116	0.67094	0.999997	0	12450
CTAGE15	3	0.67119	0.67097	0.999997	0	12451
GOLGA8H	3	0.67119	0.67097	0.999997	0	12452
NR6A1	4	0.67128	0.67106	0.999997	0	12453
TRIT1	4	0.67142	0.6712	0.999997	0	12454
YARS	4	0.67142	0.6712	0.999997	0	12455
GOLGA6D	4	0.67142	0.6712	0.999997	0	12456
ATP5H	4	0.67142	0.6712	0.999997	0	12457
DICER1	4	0.67142	0.6712	0.999997	0	12458
ANKRD33	4	0.67153	0.67131	0.999997	0	12459
TNFRSF25	4	0.67155	0.67133	0.999997	0	12460
AWAT2	4	0.6716	0.67137	0.999997	0	12461
EXOC6	4	0.67162	0.6714	0.999997	0	12462
KLF6	4	0.67171	0.67149	0.999997	0	12463
PCDH7	4	0.67176	0.67154	0.999997	0	12464
ATL3	4	0.67178	0.67156	0.999997	0	12465
TACO1	4	0.67181	0.67158	0.999997	0	12466
MESP1	4	0.67183	0.67161	0.999997	0	12467
GCNT1	4	0.67185	0.67163	0.999997	0	12468
LEMD1	4	0.67187	0.67166	0.999997	0	12469
PUM1	4	0.67192	0.6717	0.999997	0	12470
LRRC74A	4	0.67194	0.67174	0.999997	0	12471
ZNF136	4	0.67199	0.67178	0.999997	0	12472
SPAG1	4	0.67222	0.67201	0.999997	0	12473
TSFM	4	0.67222	0.67201	0.999997	0	12474
MYEF2	4	0.67222	0.67201	0.999997	0	12475
C19orf53	4	0.67222	0.67201	0.999997	0	12476
DNMBP	4	0.67222	0.67201	0.999997	0	12477
MYL9	4	0.67249	0.67228	0.999997	0	12478
EMC6	4	0.67252	0.67231	0.999997	0	12479
RIOK1	4	0.67293	0.67271	0.999997	0	12480
PFDN2	4	0.67293	0.67271	0.999997	0	12481
YIF1A	4	0.67293	0.67271	0.999997	0	12482
TSG101	4	0.67293	0.67271	0.999997	0	12483
NDUFB8	4	0.67293	0.67271	0.999997	0	12484
GABRB3	4	0.67293	0.67271	0.999997	0	12485
CHD4	4	0.67293	0.67271	0.999997	0	12486
NDUFAF1	4	0.67293	0.67271	0.999997	0	12487
KDM8	4	0.67293	0.67271	0.999997	0	12488
XPR1	3	0.67302	0.6728	0.999997	0	12489
CNDP2	4	0.67325	0.67304	0.999997	0	12490
COG2	4	0.67327	0.67307	0.999997	0	12491
NAP1L1	4	0.67334	0.67314	0.999997	0	12492
USP17L11	4	0.67344	0.67324	0.999997	0	12493
TXLNA	4	0.67348	0.67328	0.999997	0	12494
GLOD5	3	0.67358	0.67338	0.999997	0	12495
FAM46D	3	0.67366	0.67345	0.999997	0	12496
EMX2	4	0.67371	0.6735	0.999997	0	12497
MYBPHL	4	0.67373	0.67353	0.999997	0	12498
HOXC11	4	0.67375	0.67355	0.999997	0	12499
ZNF675	4	0.67377	0.67358	0.999997	0	12500
FUT9	4	0.6738	0.6736	0.999997	0	12501
KIAA0408	4	0.67384	0.67366	0.999997	0	12502
DCAF12L1	4	0.67387	0.67368	0.999997	0	12503
TSKS	4	0.67391	0.67373	0.999997	0	12504
MTHFD2	4	0.67396	0.67377	0.999997	0	12505
PLK3	4	0.67412	0.67393	0.999997	0	12506
MOSPD1	4	0.67418	0.67399	0.999997	0	12507
HLA-DMB	4	0.67421	0.67402	0.999997	0	12508
NR4A2	4	0.67423	0.67405	0.999997	0	12509
MYO9A	4	0.67425	0.67407	0.999997	0	12510
OR11H6	4	0.67428	0.67409	0.999997	0	12511
WFDC13	4	0.6743	0.67412	0.999997	0	12512
CD40LG	4	0.67434	0.67415	0.999997	0	12513
EPC1	4	0.67446	0.67424	0.999997	0	12514
SCN9A	4	0.6745	0.6743	0.999997	0	12515
OLFM1	4	0.67466	0.67445	0.999997	0	12516
DEF8	4	0.67469	0.67448	0.999997	0	12517
TOMM40L	4	0.67471	0.6745	0.999997	0	12518
CISH	4	0.67475	0.67455	0.999997	0	12519
PRR20B	4	0.67478	0.67458	0.999997	0	12520
FAM120A	4	0.67482	0.67462	0.999997	0	12521
ALDH18A1	4	0.67485	0.67464	0.999997	0	12522
CCAR2	4	0.67487	0.67467	0.999997	0	12523
ADM2	4	0.67489	0.67468	0.999997	0	12524
NEO1	3	0.67492	0.67471	0.999997	0	12525
MOAP1	4	0.67494	0.67473	0.999997	0	12526
ACSL6	4	0.67501	0.6748	0.999997	0	12527
GLRA3	4	0.67503	0.67483	0.999997	0	12528
PTCH2	4	0.67505	0.67485	0.999997	0	12529
ART4	4	0.67514	0.67493	0.999997	0	12530
TJP3	4	0.6753	0.67508	0.999997	0	12531
TSPAN7	4	0.67532	0.6751	0.999997	0	12532
RECQL4	4	0.67541	0.67521	0.999997	0	12533
EXPH5	4	0.67555	0.67534	0.999997	0	12534
FUT1	4	0.67557	0.67536	0.999997	0	12535
MBD3L4	4	0.67562	0.67542	0.999997	0	12536
AMIGO1	4	0.67569	0.67549	0.999997	0	12537
ARHGEF10L	4	0.67573	0.67554	0.999997	0	12538
MED15	4	0.67576	0.67556	0.999997	0	12539
PNKP	4	0.67578	0.67559	0.999997	0	12540
GSDMB	4	0.67585	0.67566	0.999997	0	12541
CCDC50	4	0.67592	0.67574	0.999997	0	12542
STX4	4	0.67594	0.67576	0.999997	0	12543
TCAF1	4	0.67607	0.6759	0.999997	0	12544
RPS12	4	0.67635	0.67616	0.999997	0	12545
IRG1	3	0.67638	0.6762	0.999997	0	12546
MIF	4	0.67639	0.67621	0.999997	0	12547
SLX4IP	4	0.67651	0.67633	0.999997	0	12548
ZBTB45	4	0.67664	0.67645	0.999997	0	12549
CAMKK1	4	0.67666	0.67648	0.999997	0	12550
IL4R	4	0.67671	0.67652	0.999997	0	12551
FOXL1	4	0.67678	0.67658	0.999997	0	12552
MAML3	4	0.6768	0.67661	0.999997	0	12553
HSP90AB1	4	0.67682	0.67663	0.999997	0	12554
TCEB3	4	0.67685	0.67665	0.999997	0	12555
KMO	4	0.67689	0.67669	0.999997	0	12556
ERCC5	4	0.677	0.6768	0.999997	0	12557
PKD2	4	0.67705	0.67685	0.999997	0	12558
VTA1	4	0.67709	0.67689	0.999997	0	12559
TSACC	4	0.67712	0.67691	0.999997	0	12560
RPL31	4	0.6774	0.67719	0.999997	0	12561
SASS6	4	0.6774	0.67719	0.999997	0	12562
SLC17A3	4	0.6774	0.67719	0.999997	0	12563
PRAMEF9	4	0.6774	0.67719	0.999997	0	12564
CCDC130	4	0.6774	0.67719	0.999997	0	12565
POLR2K	4	0.6774	0.67719	0.999997	0	12566
SOX13	4	0.67759	0.67738	0.999997	0	12567
CAT	4	0.67762	0.6774	0.999997	0	12568
DDX31	3	0.67765	0.67743	0.999997	0	12569
CCDC57	4	0.67779	0.67757	0.999997	0	12570
OBSCN	4	0.67786	0.67765	0.999997	0	12571
ARFGAP1	4	0.67789	0.67767	0.999997	0	12572
SIRPG	4	0.67791	0.67769	0.999997	0	12573
FOXI1	4	0.67793	0.67771	0.999997	0	12574
FXN	4	0.67799	0.67776	0.999997	0	12575
DUSP21	4	0.67802	0.6778	0.999997	0	12576
CDKN1A	4	0.67805	0.67782	0.999997	0	12577
MID2	4	0.67807	0.67785	0.999997	0	12578
TNFRSF17	4	0.67809	0.67787	0.999997	0	12579
OTOA	4	0.67811	0.6779	0.999997	0	12580
OSGIN2	4	0.67814	0.67792	0.999997	0	12581
SLC10A3	4	0.67816	0.67793	0.999997	0	12582
RDH10	4	0.67818	0.67796	0.999997	0	12583
SBK3	4	0.67823	0.678	0.999997	0	12584
SPAG11B	4	0.67825	0.67803	0.999997	0	12585
KRT81	4	0.67827	0.67806	0.999997	0	12586
CUL5	4	0.67829	0.67808	0.999997	0	12587
RRH	4	0.67832	0.67811	0.999997	0	12588
SLC26A6	4	0.67841	0.67821	0.999997	0	12589
CT47A11	4	0.67843	0.67824	0.999997	0	12590
WWC2	4	0.67845	0.67826	0.999997	0	12591
POTEE	4	0.67858	0.67839	0.999997	0	12592
INO80B	4	0.67858	0.67839	0.999997	0	12593
AIF1	4	0.67861	0.67843	0.999997	0	12594
ZZEF1	4	0.67863	0.67845	0.999997	0	12595
ARFGEF3	4	0.67875	0.67857	0.999997	0	12596
ACTR2	4	0.67879	0.67861	0.999997	0	12597
ASIC1	4	0.67881	0.67864	0.999997	0	12598
DOCK3	4	0.67888	0.67871	0.999997	0	12599
PRMT7	4	0.67893	0.67876	0.999997	0	12600
HMGCL	4	0.67895	0.67878	0.999997	0	12601
MAT2B	4	0.67897	0.6788	0.999997	0	12602
ZNRF1	4	0.67911	0.67894	0.999997	0	12603
MOCS1	4	0.67917	0.67901	0.999997	0	12604
HVCN1	4	0.67922	0.67905	0.999997	0	12605
OR56A5	4	0.67925	0.67909	0.999997	0	12606
SCAND1	4	0.67929	0.67913	0.999997	0	12607
OLR1	4	0.67931	0.67915	0.999997	0	12608
AAR2	4	0.67935	0.67919	0.999997	0	12609
PLA2G1B	4	0.6794	0.67924	0.999997	0	12610
FAM129B	4	0.67949	0.67934	0.999997	0	12611
ANKRD40	4	0.67959	0.67944	0.999997	0	12612
EPO	4	0.67963	0.67947	0.999997	0	12613
FAM180B	4	0.67965	0.67949	0.999997	0	12614
RAD51B	4	0.67969	0.67954	0.999997	0	12615
DCAF5	4	0.67972	0.67956	0.999997	0	12616
MMADHC	4	0.67974	0.67959	0.999997	0	12617
SMARCAD1	4	0.67978	0.67963	0.999997	0	12618
OR5M1	4	0.67981	0.67966	0.999997	0	12619
UBIAD1	4	0.67983	0.67968	0.999997	0	12620
RINT1	4	0.67992	0.67978	0.999997	0	12621
CEBPA	4	0.68001	0.67988	0.999997	0	12622
PCNXL3	4	0.68005	0.67992	0.999997	0	12623
ZNF473	4	0.68008	0.67994	0.999997	0	12624
NACC2	4	0.6801	0.67996	0.999997	0	12625
SMAD9	4	0.68023	0.6801	0.999997	0	12626
LIMS1	4	0.68041	0.68028	0.999997	0	12627
DNAJA4	4	0.68055	0.68041	0.999997	0	12628
APPL2	4	0.68057	0.68044	0.999997	0	12629
MSL3	4	0.68059	0.68046	0.999997	0	12630
BCAP31	4	0.68064	0.68051	0.999997	0	12631
OR52I1	4	0.68068	0.68055	0.999997	0	12632
UGT2B28	4	0.68075	0.68061	0.999997	0	12633
TMEM255B	4	0.68077	0.68062	0.999997	0	12634
ZNF501	3	0.68086	0.68071	0.999997	0	12635
POLN	4	0.68088	0.68073	0.999997	0	12636
LOC100129924	4	0.68091	0.68075	0.999997	0	12637
PXT1	4	0.68093	0.68077	0.999997	0	12638
ARSG	4	0.68095	0.6808	0.999997	0	12639
GTF3C6	4	0.68097	0.68082	0.999997	0	12640
BMPR2	4	0.68102	0.68086	0.999997	0	12641
PLCXD1	4	0.68104	0.68089	0.999997	0	12642
MAP3K7CL	4	0.68109	0.68093	0.999997	0	12643
SOX5	4	0.68111	0.68096	0.999997	0	12644
HMX2	4	0.68133	0.68117	0.999997	0	12645
EEF1A2	4	0.68136	0.6812	0.999997	0	12646
MEOX1	4	0.68142	0.68127	0.999997	0	12647
PGF	4	0.68149	0.68134	0.999997	0	12648
TMX4	4	0.68154	0.68139	0.999997	0	12649
C1orf86	4	0.68163	0.68148	0.999997	0	12650
OSBPL8	4	0.68165	0.6815	0.999997	0	12651
TBC1D21	4	0.68167	0.68153	0.999997	0	12652
HYKK	4	0.68172	0.68157	0.999997	0	12653
RBBP8	4	0.68178	0.68163	0.999997	0	12654
PTPN6	4	0.68189	0.68174	0.999997	0	12655
TEFM	4	0.68192	0.68176	0.999997	0	12656
CNOT7	4	0.68194	0.68178	0.999997	0	12657
WDR86	3	0.68205	0.68188	0.999997	0	12658
LYNX1	4	0.6821	0.68192	0.999997	0	12659
LIN37	4	0.68214	0.68196	0.999997	0	12660
YJEFN3	4	0.68216	0.68198	0.999997	0	12661
NPR3	4	0.68219	0.682	0.999997	0	12662
PATL1	4	0.68221	0.68202	0.999997	0	12663
GALNT18	4	0.68225	0.68207	0.999997	0	12664
FUNDC2	4	0.6823	0.6821	0.999997	0	12665
BCL2L13	4	0.68232	0.68212	0.999997	0	12666
AJUBA	4	0.68236	0.68217	0.999997	0	12667
FAM84B	4	0.68245	0.68226	0.999997	0	12668
ATP11AUN	4	0.6825	0.6823	0.999997	0	12669
OR2C3	4	0.68261	0.68242	0.999997	0	12670
PBX4	4	0.68263	0.68243	0.999997	0	12671
TCP10L	4	0.68274	0.68255	0.999997	0	12672
PALLD	4	0.68277	0.68257	0.999997	0	12673
TAF1D	4	0.6828	0.6826	0.999997	0	12674
HNRNPDL	4	0.68286	0.68266	0.999997	0	12675
PNLIPRP3	4	0.6829	0.6827	0.999997	0	12676
CCSER2	4	0.68299	0.68279	0.999997	0	12677
WISP2	4	0.68301	0.68281	0.999997	0	12678
CPNE6	4	0.68304	0.68284	0.999997	0	12679
MTERF2	4	0.68308	0.68288	0.999997	0	12680
TMEM87B	4	0.6831	0.6829	0.999997	0	12681
KCNJ4	4	0.68312	0.68293	0.999997	0	12682
RASL10B	4	0.68315	0.68296	0.999997	0	12683
PACSIN1	4	0.68324	0.68303	0.999997	0	12684
COL18A1	4	0.68328	0.68307	0.999997	0	12685
NOMO2	4	0.68333	0.68312	0.999997	0	12686
DESI2	4	0.68336	0.68315	0.999997	0	12687
BRWD3	4	0.68336	0.68315	0.999997	0	12688
DNALI1	4	0.68344	0.68323	0.999997	0	12689
IL34	4	0.68346	0.68327	0.999997	0	12690
SMARCC2	4	0.68348	0.68329	0.999997	0	12691
CHI3L1	4	0.68353	0.68334	0.999997	0	12692
SLCO5A1	4	0.68357	0.68337	0.999997	0	12693
SMCO2	4	0.68362	0.68342	0.999997	0	12694
MGAT4C	4	0.68366	0.68346	0.999997	0	12695
EZR	4	0.68368	0.68348	0.999997	0	12696
SLC6A6	4	0.68373	0.68352	0.999997	0	12697
EEPD1	4	0.68379	0.68357	0.999997	0	12698
MLNR	4	0.68392	0.68369	0.999997	0	12699
FAM98B	4	0.68392	0.68369	0.999997	0	12700
KRT36	4	0.68402	0.6838	0.999997	0	12701
SLC29A2	4	0.68404	0.68382	0.999997	0	12702
AMN1	4	0.68415	0.68392	0.999997	0	12703
FBXL8	4	0.68422	0.68399	0.999997	0	12704
TYRP1	4	0.68426	0.68403	0.999997	0	12705
MAP3K5	4	0.68428	0.68405	0.999997	0	12706
FLRT2	4	0.6844	0.68415	0.999997	0	12707
SNX7	4	0.68444	0.6842	0.999997	0	12708
MAP6	4	0.68446	0.68421	0.999997	0	12709
OR7D2	4	0.68451	0.68425	0.999997	0	12710
KRT28	4	0.68453	0.68428	0.999997	0	12711
DHRS1	4	0.68455	0.6843	0.999997	0	12712
MFSD5	4	0.68457	0.68432	0.999997	0	12713
FOXD2	4	0.6846	0.68434	0.999997	0	12714
PLEKHO2	4	0.68462	0.68436	0.999997	0	12715
SLC26A8	4	0.68475	0.68452	0.999997	0	12716
FAAH	3	0.68479	0.68456	0.999997	0	12717
FEM1C	4	0.68486	0.68462	0.999997	0	12718
NUP54	4	0.68491	0.68467	0.999997	0	12719
PROSER2	4	0.68493	0.6847	0.999997	0	12720
MYO7A	4	0.68502	0.68479	0.999997	0	12721
ICAM2	4	0.68504	0.68481	0.999997	0	12722
CYP27C1	4	0.68511	0.68489	0.999997	0	12723
SLC10A6	4	0.68529	0.68506	0.999997	0	12724
CMYA5	4	0.68531	0.68509	0.999997	0	12725
LRP6	4	0.68535	0.68513	0.999997	0	12726
RTP1	4	0.68538	0.68516	0.999997	0	12727
WDR70	4	0.68553	0.68532	0.999997	0	12728
CFH	4	0.68558	0.68537	0.999997	0	12729
ARPIN	4	0.68562	0.68541	0.999997	0	12730
ARHGAP15	4	0.68566	0.68545	0.999997	0	12731
DCUN1D5	4	0.68569	0.68547	0.999997	0	12732
DUSP27	4	0.68571	0.6855	0.999997	0	12733
NHLRC3	4	0.68573	0.68552	0.999997	0	12734
THSD4	4	0.68575	0.68554	0.999997	0	12735
LIPE	4	0.68578	0.68556	0.999997	0	12736
ACTA1	4	0.68585	0.68563	0.999997	0	12737
MED8	4	0.68591	0.68568	0.999997	0	12738
SPATC1	4	0.68595	0.68572	0.999997	0	12739
FRMD3	4	0.686	0.68577	0.999997	0	12740
C19orf44	4	0.68609	0.68585	0.999997	0	12741
AOC1	4	0.68617	0.68595	0.999997	0	12742
LOH12CR1	4	0.6862	0.68597	0.999997	0	12743
CHST2	4	0.68635	0.68612	0.999997	0	12744
TM2D1	4	0.6864	0.68616	0.999997	0	12745
FBXW12	4	0.68646	0.68623	0.999997	0	12746
METRNL	4	0.68651	0.68628	0.999997	0	12747
HOXC12	4	0.68653	0.6863	0.999997	0	12748
C22orf29	4	0.68657	0.68634	0.999997	0	12749
LGALS9	4	0.6866	0.68637	0.999997	0	12750
PNRC2	4	0.68671	0.68647	0.999997	0	12751
RBM20	4	0.68673	0.6865	0.999997	0	12752
REC114	4	0.68675	0.68652	0.999997	0	12753
STAU1	4	0.6868	0.68657	0.999997	0	12754
AQP6	4	0.68682	0.68659	0.999997	0	12755
SH3BGR	4	0.68691	0.68668	0.999997	0	12756
CAMSAP3	3	0.68693	0.6867	0.999997	0	12757
TAF1	4	0.68724	0.687	0.999997	0	12758
GABPB1	4	0.68724	0.687	0.999997	0	12759
TFB2M	4	0.68724	0.687	0.999997	0	12760
UBE2Q2L	4	0.68724	0.687	0.999997	0	12761
UBA2	4	0.68724	0.687	0.999997	0	12762
DNAJC9	4	0.68724	0.687	0.999997	0	12763
ZNF143	4	0.68755	0.6873	0.999997	0	12764
OR8A1	4	0.68759	0.68735	0.999997	0	12765
RILPL1	4	0.68761	0.68737	0.999997	0	12766
ERCC4	4	0.68766	0.68742	0.999997	0	12767
ATG3	4	0.68768	0.68744	0.999997	0	12768
ATP6V1G3	4	0.6877	0.68747	0.999997	0	12769
RGS9	4	0.68772	0.68749	0.999997	0	12770
NPHP3	4	0.68777	0.68753	0.999997	0	12771
CYP2C19	4	0.68788	0.68763	0.999997	0	12772
GMIP	4	0.68803	0.68778	0.999997	0	12773
COL8A1	4	0.68814	0.6879	0.999997	0	12774
SGK2	4	0.68817	0.68792	0.999997	0	12775
DDA1	4	0.68823	0.68798	0.999997	0	12776
PAX3	4	0.68835	0.68811	0.999997	0	12777
SPINK1	4	0.68839	0.68815	0.999997	0	12778
MUSTN1	4	0.68847	0.68824	0.999997	0	12779
OR2A2	4	0.68859	0.68835	0.999997	0	12780
FBXO22	4	0.68861	0.68838	0.999997	0	12781
MDM4	3	0.68862	0.68838	0.999997	0	12782
FAM73A	4	0.68867	0.68844	0.999997	0	12783
APOL6	4	0.68881	0.68856	0.999997	0	12784
TRIM27	4	0.68892	0.68868	0.999997	0	12785
LMO4	4	0.68894	0.6887	0.999997	0	12786
TAS2R39	4	0.68896	0.68871	0.999997	0	12787
KCNMB1	4	0.689	0.68876	0.999997	0	12788
ESD	4	0.6892	0.68897	0.999997	0	12789
CD47	4	0.68922	0.689	0.999997	0	12790
CCP110	3	0.68925	0.68904	0.999997	0	12791
HIST1H4E	4	0.68932	0.68911	0.999997	0	12792
C19orf24	4	0.68932	0.68911	0.999997	0	12793
CXorf51B	4	0.68944	0.68923	0.999997	0	12794
FGFR2	4	0.68947	0.68925	0.999997	0	12795
FES	4	0.68958	0.68936	0.999997	0	12796
ACAA2	3	0.68958	0.68936	0.999997	0	12797
MIEF1	4	0.6896	0.68939	0.999997	0	12798
LOC100289561	4	0.68962	0.6894	0.999997	0	12799
MCF2	4	0.68971	0.68949	0.999997	0	12800
DUSP23	4	0.68973	0.68951	0.999997	0	12801
PBXIP1	4	0.68982	0.6896	0.999997	0	12802
EML1	4	0.68984	0.68962	0.999997	0	12803
SCAMP4	4	0.68988	0.68967	0.999997	0	12804
UBE2O	4	0.68993	0.68971	0.999997	0	12805
MYO7B	3	0.68996	0.68976	0.999997	0	12806
MCM2	4	0.68997	0.68976	0.999997	0	12807
TMEM126A	4	0.68999	0.68978	0.999997	0	12808
S100A9	4	0.69002	0.68982	0.999997	0	12809
GDF3	4	0.69006	0.68986	0.999997	0	12810
TRIM77	4	0.69017	0.68996	0.999997	0	12811
COA6	4	0.69017	0.68996	0.999997	0	12812
KNOP1	4	0.69017	0.68996	0.999997	0	12813
PTPN21	4	0.69028	0.69006	0.999997	0	12814
NUDT11	4	0.6903	0.69008	0.999997	0	12815
ZNF668	4	0.69035	0.69011	0.999997	0	12816
TBCD	4	0.69037	0.69014	0.999997	0	12817
TCOF1	4	0.69055	0.69032	0.999997	0	12818
TUBB6	4	0.69059	0.69035	0.999997	0	12819
SEPT4	4	0.69061	0.69038	0.999997	0	12820
PCDHB10	4	0.69063	0.6904	0.999997	0	12821
TIMP1	4	0.69067	0.69044	0.999997	0	12822
KCNS2	4	0.6907	0.69047	0.999997	0	12823
IKBKB	4	0.69087	0.69065	0.999997	0	12824
EI24	4	0.69092	0.69069	0.999997	0	12825
NCS1	4	0.69094	0.69071	0.999997	0	12826
CNTN6	4	0.691	0.69076	0.999997	0	12827
MFRP	4	0.69105	0.69081	0.999997	0	12828
LSR	4	0.69109	0.69085	0.999997	0	12829
FAM83B	4	0.6912	0.69097	0.999997	0	12830
LSMEM1	4	0.69122	0.691	0.999997	0	12831
FAM71F1	4	0.69124	0.69102	0.999997	0	12832
C7orf31	4	0.69127	0.69103	0.999997	0	12833
ZBTB21	4	0.69131	0.69109	0.999997	0	12834
GPR119	4	0.69142	0.6912	0.999997	0	12835
LGALS4	4	0.69144	0.69122	0.999997	0	12836
HHATL	4	0.69146	0.69125	0.999997	0	12837
SPATA16	4	0.69157	0.69136	0.999997	0	12838
CLEC4F	4	0.6916	0.69139	0.999997	0	12839
PAGE3	4	0.69164	0.69144	0.999997	0	12840
WRAP53	4	0.69175	0.69154	0.999997	0	12841
PIK3CG	4	0.69175	0.69154	0.999997	0	12842
ACTRT2	4	0.69186	0.69165	0.999997	0	12843
CACNA1F	4	0.69188	0.69167	0.999997	0	12844
PRR3	3	0.6919	0.69169	0.999997	0	12845
TMEM44	4	0.69192	0.69171	0.999997	0	12846
CPQ	4	0.69195	0.69172	0.999997	0	12847
MSMB	4	0.69197	0.69174	0.999997	0	12848
MAP3K10	4	0.69199	0.69176	0.999997	0	12849
LOC100130451	4	0.69208	0.69186	0.999997	0	12850
SULT6B1	4	0.69212	0.69191	0.999997	0	12851
PORCN	4	0.69219	0.69198	0.999997	0	12852
MAPK1	4	0.69227	0.69207	0.999997	0	12853
WASF1	3	0.69237	0.69217	0.999997	0	12854
SNTB1	4	0.69245	0.69223	0.999997	0	12855
SPINT1	4	0.69264	0.69243	0.999997	0	12856
S100A8	4	0.69269	0.69248	0.999997	0	12857
CAMTA1	3	0.6927	0.69249	0.999997	0	12858
RAPGEF4	4	0.69273	0.69252	0.999997	0	12859
RP1	4	0.6928	0.69259	0.999997	0	12860
GAS2L2	4	0.69282	0.6926	0.999997	0	12861
TMEM245	4	0.69284	0.69262	0.999997	0	12862
LCAT	4	0.69288	0.69267	0.999997	0	12863
IFITM10	4	0.69291	0.6927	0.999997	0	12864
ZNF569	4	0.69293	0.69273	0.999997	0	12865
KIF3B	4	0.69295	0.69274	0.999997	0	12866
ADAM23	4	0.69297	0.69277	0.999997	0	12867
GIGYF1	4	0.69315	0.69294	0.999997	0	12868
EHD4	3	0.69317	0.69296	0.999997	0	12869
C2CD5	4	0.69328	0.69307	0.999997	0	12870
PLEKHB2	4	0.6933	0.69309	0.999997	0	12871
MS4A1	4	0.69334	0.69314	0.999997	0	12872
SLC6A7	4	0.69339	0.69318	0.999997	0	12873
GBA2	4	0.6935	0.69329	0.999997	0	12874
NAA16	4	0.69358	0.6934	0.999997	0	12875
SPATA18	4	0.69363	0.69344	0.999997	0	12876
KLF4	4	0.69365	0.69346	0.999997	0	12877
FBXL2	3	0.69375	0.69357	0.999997	0	12878
GCSH	4	0.69379	0.69361	0.999997	0	12879
NPW	4	0.69391	0.69374	0.999997	0	12880
NRN1	4	0.69393	0.69376	0.999997	0	12881
GDF15	4	0.694	0.69382	0.999997	0	12882
TCP10	4	0.69402	0.69384	0.999997	0	12883
LRRC69	4	0.69406	0.69389	0.999997	0	12884
MGAT5	4	0.69408	0.6939	0.999997	0	12885
SHPRH	4	0.69413	0.69394	0.999997	0	12886
CNPY4	4	0.69415	0.69397	0.999997	0	12887
TCF23	4	0.69419	0.69401	0.999997	0	12888
KLHL8	4	0.69421	0.69403	0.999997	0	12889
TRO	4	0.69424	0.69405	0.999997	0	12890
ADCY9	4	0.6943	0.69411	0.999997	0	12891
CGB5	3	0.69431	0.69412	0.999997	0	12892
NR5A1	4	0.69434	0.69415	0.999997	0	12893
CD24	4	0.69445	0.69427	0.999997	0	12894
HIP1	4	0.69452	0.69434	0.999997	0	12895
DNAI1	4	0.69454	0.69436	0.999997	0	12896
ENTPD6	4	0.69458	0.6944	0.999997	0	12897
CIB2	4	0.69465	0.69445	0.999997	0	12898
SYN3	4	0.69482	0.69464	0.999997	0	12899
TM4SF1	4	0.69491	0.69473	0.999997	0	12900
LIN28A	4	0.69493	0.69475	0.999997	0	12901
PSMD11	4	0.69503	0.69487	0.999997	0	12902
CHERP	4	0.69503	0.69487	0.999997	0	12903
NCKAP1L	4	0.69503	0.69487	0.999997	0	12904
LRRTM2	4	0.69513	0.69497	0.999997	0	12905
SOX3	4	0.69515	0.695	0.999997	0	12906
PCNP	4	0.69525	0.69511	0.999997	0	12907
FH	4	0.69525	0.69511	0.999997	0	12908
GLTP	4	0.69541	0.69527	0.999997	0	12909
TTC9	4	0.69545	0.69531	0.999997	0	12910
S100P	4	0.69547	0.69533	0.999997	0	12911
EIF2B1	4	0.6955	0.69536	0.999997	0	12912
PBK	4	0.69552	0.69538	0.999997	0	12913
SLMO1	4	0.69558	0.69544	0.999997	0	12914
MARVELD2	4	0.6956	0.69546	0.999997	0	12915
UQCC2	4	0.69571	0.69558	0.999997	0	12916
LZTS3	4	0.69573	0.6956	0.999997	0	12917
DUSP6	4	0.69578	0.69564	0.999997	0	12918
EFHC1	4	0.69584	0.69571	0.999997	0	12919
CACNA1A	3	0.6959	0.69577	0.999997	0	12920
MED12L	4	0.69595	0.69582	0.999997	0	12921
TVP23C-CDRT4	4	0.69603	0.69589	0.999997	0	12922
POM121	4	0.69603	0.69589	0.999997	0	12923
NAPG	4	0.69603	0.69589	0.999997	0	12924
HSPA8	4	0.69603	0.69589	0.999997	0	12925
AKAP6	4	0.69617	0.69603	0.999997	0	12926
PTH2R	4	0.69621	0.69607	0.999997	0	12927
ZNF385C	4	0.69623	0.69609	0.999997	0	12928
CYB561	4	0.69636	0.69621	0.999997	0	12929
LOC100652758	4	0.69638	0.69623	0.999997	0	12930
APOA5	4	0.69645	0.6963	0.999997	0	12931
HGH1	4	0.69647	0.69632	0.999997	0	12932
GGA1	4	0.69649	0.69634	0.999997	0	12933
COPS7A	3	0.6965	0.69634	0.999997	0	12934
DERL3	4	0.69653	0.69638	0.999997	0	12935
OR11H1	4	0.69662	0.69647	0.999997	0	12936
PEX6	4	0.69669	0.69652	0.999997	0	12937
HTR3B	4	0.69671	0.69655	0.999997	0	12938
PER3	4	0.69673	0.69658	0.999997	0	12939
C7orf61	4	0.69677	0.69663	0.999997	0	12940
C4orf32	4	0.69679	0.69665	0.999997	0	12941
SHB	4	0.69682	0.69667	0.999997	0	12942
TRIB2	4	0.69686	0.69672	0.999997	0	12943
UGT2B17	3	0.6971	0.69696	0.999997	0	12944
PSKH2	4	0.69718	0.69706	0.999997	0	12945
CLK3	4	0.6972	0.69708	0.999997	0	12946
ARPC4	4	0.69723	0.6971	0.999997	0	12947
MEGF8	4	0.69725	0.69712	0.999997	0	12948
TNR	4	0.69727	0.69714	0.999997	0	12949
SDC1	4	0.69736	0.69725	0.999997	0	12950
N6AMT2	4	0.6974	0.69728	0.999997	0	12951
SUPV3L1	4	0.69746	0.69735	0.999997	0	12952
SYT17	4	0.69751	0.69739	0.999997	0	12953
MYL1	4	0.69753	0.69742	0.999997	0	12954
PIH1D2	4	0.69757	0.69747	0.999997	0	12955
NOP56	4	0.69769	0.6976	0.999997	0	12956
MYL7	4	0.69769	0.6976	0.999997	0	12957
KTI12	4	0.69769	0.6976	0.999997	0	12958
CFC1B	4	0.69779	0.6977	0.999997	0	12959
ZNF597	4	0.69792	0.69783	0.999997	0	12960
OSBPL3	4	0.69794	0.69785	0.999997	0	12961
ZNF74	4	0.69796	0.69788	0.999997	0	12962
SMAD1	4	0.69802	0.69794	0.999997	0	12963
CCL13	4	0.69805	0.69796	0.999997	0	12964
SVOPL	4	0.69807	0.69798	0.999997	0	12965
ZDHHC20	4	0.69811	0.69802	0.999997	0	12966
NID1	4	0.69826	0.69818	0.999997	0	12967
C6orf106	4	0.69828	0.69821	0.999997	0	12968
FABP4	4	0.69837	0.6983	0.999997	0	12969
IQCF2	4	0.69839	0.69832	0.999997	0	12970
LHFPL5	4	0.69841	0.69834	0.999997	0	12971
ANKRD50	4	0.69845	0.69838	0.999997	0	12972
KRTAP2-3	4	0.69848	0.6984	0.999997	0	12973
SPATC1L	4	0.69858	0.69851	0.999997	0	12974
CCDC8	4	0.69863	0.69856	0.999997	0	12975
GRAMD1B	4	0.69867	0.69861	0.999997	0	12976
C9	4	0.69871	0.69864	0.999997	0	12977
PRIMA1	4	0.69873	0.69867	0.999997	0	12978
OR11H4	4	0.69889	0.69881	0.999997	0	12979
DENND5A	4	0.69893	0.69885	0.999997	0	12980
UBAP2L	4	0.69895	0.69887	0.999997	0	12981
PLSCR1	4	0.69901	0.69894	0.999997	0	12982
EPHB1	4	0.69904	0.69896	0.999997	0	12983
UGT3A1	4	0.69908	0.69901	0.999997	0	12984
VSX2	4	0.6991	0.69903	0.999997	0	12985
SGTB	4	0.69916	0.6991	0.999997	0	12986
CAMKK2	4	0.69919	0.69912	0.999997	0	12987
CREBRF	4	0.69921	0.69915	0.999997	0	12988
MTMR9	4	0.69923	0.69917	0.999997	0	12989
SLC15A1	4	0.69927	0.69922	0.999997	0	12990
ISOC1	4	0.69932	0.69926	0.999997	0	12991
SCD5	4	0.69936	0.6993	0.999997	0	12992
ORAI3	4	0.69938	0.69932	0.999997	0	12993
CRYGS	4	0.69947	0.69941	0.999997	0	12994
C1orf127	4	0.69951	0.69945	0.999997	0	12995
ASB3	4	0.69955	0.69949	0.999997	0	12996
KBTBD8	4	0.69959	0.69954	0.999997	0	12997
ARMS2	4	0.69966	0.69961	0.999997	0	12998
STAT4	4	0.6997	0.69966	0.999997	0	12999
ZNF821	4	0.69982	0.69979	0.999997	0	13000
KLF11	3	0.69989	0.69986	0.999997	0	13001
JMJD7-PLA2G4B	4	0.69989	0.69987	0.999997	0	13002
RNASET2	4	0.69992	0.69989	0.999997	0	13003
OR10H3	4	0.69994	0.69991	0.999997	0	13004
TAX1BP1	4	0.69996	0.69993	0.999997	0	13005
RPS6KB1	4	0.69998	0.69996	0.999997	0	13006
DAB1	4	0.7	0.69997	0.999997	0	13007
CYSLTR1	4	0.70007	0.70003	0.999997	0	13008
DAAM2	4	0.7001	0.70006	0.999997	0	13009
SMDT1	4	0.70013	0.7001	0.999997	0	13010
ZNF776	4	0.70015	0.70013	0.999997	0	13011
IL20RB	4	0.70017	0.70015	0.999997	0	13012
HYAL3	4	0.70022	0.7002	0.999997	0	13013
DDX60L	4	0.70024	0.70022	0.999997	0	13014
NMS	4	0.70028	0.70027	0.999997	0	13015
RIC3	4	0.7003	0.70029	0.999997	0	13016
CDC42EP2	4	0.70032	0.70032	0.999997	0	13017
ZNF177	4	0.70034	0.70033	0.999997	0	13018
TPCN1	4	0.70041	0.7004	0.999997	0	13019
SYP	4	0.70043	0.70041	0.999997	0	13020
SGK3	4	0.70045	0.70044	0.999997	0	13021
SYNDIG1L	4	0.70054	0.70053	0.999997	0	13022
FAM214B	4	0.70062	0.7006	0.999997	0	13023
FZD8	4	0.70073	0.70071	0.999997	0	13024
ECHDC1	4	0.70075	0.70073	0.999997	0	13025
IL1R2	4	0.70086	0.70084	0.999997	0	13026
NDUFC2	4	0.70101	0.70099	0.999997	0	13027
HSPA2	4	0.70103	0.70101	0.999997	0	13028
C21orf91	4	0.70105	0.70103	0.999997	0	13029
SYNPR	4	0.70112	0.70109	0.999997	0	13030
UQCRC1	4	0.7012	0.70117	0.999997	0	13031
PPIG	4	0.7012	0.70117	0.999997	0	13032
DDX54	4	0.7012	0.70117	0.999997	0	13033
CHRNA7	4	0.70133	0.7013	0.999997	0	13034
AP1B1	4	0.70141	0.70139	0.999997	0	13035
MYL10	4	0.70144	0.70141	0.999997	0	13036
HLA-A	4	0.7015	0.70147	0.999997	0	13037
FANCG	4	0.70159	0.70156	0.999997	0	13038
PEX13	4	0.70176	0.70173	0.999997	0	13039
WDR78	4	0.70178	0.70174	0.999997	0	13040
SCML1	4	0.70184	0.7018	0.999997	0	13041
ABHD13	4	0.70186	0.70184	0.999997	0	13042
PTGDS	4	0.70188	0.70186	0.999997	0	13043
ASIC5	4	0.70195	0.70192	0.999997	0	13044
TSPAN15	4	0.70197	0.70194	0.999997	0	13045
GAB4	4	0.70208	0.70205	0.999997	0	13046
C6orf118	4	0.70214	0.70211	0.999997	0	13047
ZNF827	4	0.70229	0.70225	0.999997	0	13048
MAF	4	0.70231	0.70227	0.999997	0	13049
RIC8A	4	0.70233	0.70229	0.999997	0	13050
UBE2D1	4	0.7024	0.70238	0.999997	0	13051
CUZD1	4	0.70246	0.70244	0.999997	0	13052
USH1C	4	0.70257	0.70255	0.999997	0	13053
KCND2	4	0.70265	0.70266	0.999997	0	13054
KLHL36	4	0.70276	0.70277	0.999997	0	13055
ANGPTL4	4	0.70278	0.70279	0.999997	0	13056
PINK1	3	0.70281	0.70282	0.999997	0	13057
ZNF573	4	0.70291	0.70291	0.999997	0	13058
GJD4	4	0.70301	0.70302	0.999997	0	13059
TPSD1	4	0.70318	0.70319	0.999997	0	13060
MYRF	3	0.7035	0.70352	0.999997	0	13061
HIST1H2AL	4	0.70357	0.70358	0.999997	0	13062
MRPL51	4	0.70357	0.70358	0.999997	0	13063
C11orf57	4	0.70357	0.70358	0.999997	0	13064
CXCR2	4	0.70357	0.70358	0.999997	0	13065
NPIPA8	4	0.70357	0.70358	0.999997	0	13066
TMEM147	4	0.70357	0.70358	0.999997	0	13067
UBE2C	4	0.70357	0.70358	0.999997	0	13068
TFAM	4	0.70357	0.70358	0.999997	0	13069
PES1	4	0.70357	0.70358	0.999997	0	13070
SYMPK	4	0.70357	0.70358	0.999997	0	13071
DUSP4	4	0.7039	0.70389	0.999997	0	13072
KRT12	4	0.70393	0.70392	0.999997	0	13073
CDKL1	4	0.70401	0.70401	0.999997	0	13074
SSTR5	4	0.70403	0.70403	0.999997	0	13075
CD79A	4	0.70408	0.70407	0.999997	0	13076
THOC7	4	0.70431	0.70431	0.999997	0	13077
C14orf159	4	0.70433	0.70433	0.999997	0	13078
CROCC	4	0.70444	0.70443	0.999997	0	13079
MMP26	4	0.7045	0.7045	0.999997	0	13080
KBTBD6	4	0.70452	0.70453	0.999997	0	13081
FUBP3	4	0.70456	0.70456	0.999997	0	13082
TBC1D10C	4	0.70463	0.70463	0.999997	0	13083
P4HTM	3	0.70468	0.70468	0.999997	0	13084
TM7SF2	4	0.70469	0.70469	0.999997	0	13085
OR4K13	4	0.70473	0.70473	0.999997	0	13086
ARHGAP20	4	0.70478	0.70477	0.999997	0	13087
RNASE4	4	0.70486	0.70485	0.999997	0	13088
ARMC8	4	0.70492	0.70491	0.999997	0	13089
KIAA1143	4	0.70506	0.70505	0.999997	0	13090
KIAA1644	4	0.70524	0.70526	0.999997	0	13091
SPATA31A3	4	0.70526	0.70528	0.999997	0	13092
RNASE12	4	0.70528	0.70531	0.999997	0	13093
MUM1L1	4	0.70541	0.70543	0.999997	0	13094
MAB21L2	4	0.70543	0.70545	0.999997	0	13095
TRPM7	4	0.70545	0.70548	0.999997	0	13096
PPP2R3A	4	0.70569	0.7057	0.999997	0	13097
KIF1B	4	0.70575	0.70576	0.999997	0	13098
TYW5	4	0.70579	0.70579	0.999997	0	13099
TMEM50B	4	0.70586	0.70586	0.999997	0	13100
OR2B6	4	0.70598	0.70599	0.999997	0	13101
C11orf71	4	0.706	0.70601	0.999997	0	13102
XKR7	4	0.70602	0.70604	0.999997	0	13103
C11orf91	4	0.70605	0.70606	0.999997	0	13104
MYZAP	4	0.70607	0.70608	0.999997	0	13105
STRIP1	4	0.70609	0.7061	0.999997	0	13106
RAC3	4	0.70613	0.70614	0.999997	0	13107
ZNF773	4	0.70619	0.7062	0.999997	0	13108
BACH2	4	0.7063	0.70631	0.999997	0	13109
DIAPH3	4	0.7064	0.7064	0.999997	0	13110
UBAC1	4	0.70643	0.70642	0.999997	0	13111
DNAH9	4	0.70645	0.70644	0.999997	0	13112
SSTR3	4	0.70649	0.70648	0.999997	0	13113
PRRC1	4	0.70651	0.70651	0.999997	0	13114
FBXW4	4	0.70659	0.70658	0.999997	0	13115
ANGPTL5	4	0.70664	0.70662	0.999997	0	13116
UBE2W	4	0.7067	0.7067	0.999997	0	13117
DAZL	4	0.70672	0.70672	0.999997	0	13118
ATP6V0A4	4	0.70683	0.70682	0.999997	0	13119
EHF	4	0.70685	0.70685	0.999997	0	13120
ICAM4	4	0.70706	0.70705	0.999997	0	13121
HDGFL1	4	0.70708	0.70707	0.999997	0	13122
SPG20	4	0.70714	0.70714	0.999997	0	13123
XIAP	4	0.7072	0.7072	0.999997	0	13124
PCDHB14	4	0.70723	0.70722	0.999997	0	13125
FAM212A	4	0.70729	0.70728	0.999997	0	13126
FBXL18	4	0.70742	0.70742	0.999997	0	13127
HDAC9	4	0.70744	0.70744	0.999997	0	13128
ZDHHC21	4	0.70746	0.70746	0.999997	0	13129
EVI2A	4	0.7075	0.70751	0.999997	0	13130
SMIM24	4	0.70754	0.70755	0.999997	0	13131
OR5AK2	4	0.70767	0.70769	0.999997	0	13132
C3orf36	4	0.70773	0.70774	0.999997	0	13133
MPP5	4	0.70775	0.70776	0.999997	0	13134
SMAP1	4	0.70782	0.70781	0.999997	0	13135
KDM4A	4	0.7079	0.70791	0.999997	0	13136
PDCD6	4	0.70806	0.70807	0.999997	0	13137
PPM1E	4	0.70806	0.70807	0.999997	0	13138
DNAJC5	4	0.70806	0.70807	0.999997	0	13139
PARN	4	0.70806	0.70807	0.999997	0	13140
SAPCD1	4	0.70819	0.70821	0.999997	0	13141
KRTAP1-4	4	0.70824	0.70825	0.999997	0	13142
GJB4	4	0.70828	0.70829	0.999997	0	13143
GNPNAT1	2	0.70834	0.70834	0.999997	0	13144
NMU	4	0.70834	0.70834	0.999997	0	13145
TMCC3	4	0.70843	0.70844	0.999997	0	13146
ARID5B	4	0.70843	0.70844	0.999997	0	13147
CCDC180	4	0.70855	0.70856	0.999997	0	13148
SERPINA7	4	0.70861	0.70862	0.999997	0	13149
TCP11L1	4	0.70886	0.70887	0.999997	0	13150
ZNF518B	4	0.70897	0.70899	0.999997	0	13151
TACSTD2	4	0.70899	0.709	0.999997	0	13152
GALNT12	4	0.70918	0.7092	0.999997	0	13153
TEX35	4	0.70924	0.70926	0.999997	0	13154
MOSPD3	4	0.70943	0.70947	0.999997	0	13155
SNIP1	4	0.70952	0.70956	0.999997	0	13156
EIF3J	4	0.70952	0.70956	0.999997	0	13157
GUSB	4	0.70964	0.70969	0.999997	0	13158
BIRC7	4	0.70966	0.7097	0.999997	0	13159
USP17L30	4	0.70987	0.70994	0.999997	0	13160
FAXC	4	0.70991	0.70998	0.999997	0	13161
USP15	4	0.70995	0.71002	0.999997	0	13162
OR10A6	4	0.71	0.71006	0.999997	0	13163
CRYGB	4	0.71008	0.71013	0.999997	0	13164
NOVA2	4	0.7101	0.71016	0.999997	0	13165
RRBP1	4	0.71016	0.71022	0.999997	0	13166
NKD2	4	0.71023	0.71028	0.999997	0	13167
C11orf95	4	0.71025	0.71029	0.999997	0	13168
LAMC2	4	0.71027	0.71031	0.999997	0	13169
ANXA5	4	0.71033	0.71039	0.999997	0	13170
CACNA2D3	4	0.71041	0.71048	0.999997	0	13171
MCMDC2	4	0.71043	0.7105	0.999997	0	13172
OR11H12	4	0.71045	0.71053	0.999997	0	13173
MEIS2	4	0.7105	0.71056	0.999997	0	13174
SYT10	4	0.71052	0.71058	0.999997	0	13175
FAM72B	4	0.71056	0.71062	0.999997	0	13176
KCNA10	3	0.7107	0.71077	0.999997	0	13177
HOXA10	4	0.7108	0.71088	0.999997	0	13178
TIMM50	4	0.7108	0.71088	0.999997	0	13179
TLE3	4	0.7108	0.71088	0.999997	0	13180
B3GAT2	4	0.7108	0.71088	0.999997	0	13181
C17orf70	4	0.7108	0.71088	0.999997	0	13182
PMF1-BGLAP	4	0.71102	0.7111	0.999997	0	13183
CIR1	4	0.71112	0.7112	0.999997	0	13184
ARHGAP18	4	0.71114	0.71123	0.999997	0	13185
FBXO38	4	0.71118	0.71127	0.999997	0	13186
DAB2IP	4	0.71121	0.71129	0.999997	0	13187
ZYX	4	0.71127	0.71135	0.999997	0	13188
ATP8B1	4	0.71129	0.71137	0.999997	0	13189
YIPF3	4	0.71141	0.71152	0.999997	0	13190
BRSK2	4	0.71158	0.71169	0.999997	0	13191
TLR7	4	0.71181	0.71191	0.999997	0	13192
KLHDC1	4	0.71183	0.71193	0.999997	0	13193
FBXO10	4	0.71189	0.71199	0.999997	0	13194
CSF3R	4	0.71191	0.712	0.999997	0	13195
MS4A8	4	0.71196	0.71205	0.999997	0	13196
UPP2	3	0.71197	0.71208	0.999997	0	13197
KCTD5	4	0.712	0.7121	0.999997	0	13198
WFDC1	4	0.71202	0.71212	0.999997	0	13199
CORO1A	4	0.71207	0.71217	0.999997	0	13200
SIGIRR	4	0.7121	0.71221	0.999997	0	13201
KRTAP13-3	4	0.71214	0.71225	0.999997	0	13202
IL13	4	0.71218	0.7123	0.999997	0	13203
CNGA2	4	0.7122	0.71232	0.999997	0	13204
B4GAT1	4	0.71223	0.71234	0.999997	0	13205
MERTK	4	0.71225	0.71237	0.999997	0	13206
FAM9C	4	0.71227	0.71239	0.999997	0	13207
ZC3H12D	4	0.71229	0.71241	0.999997	0	13208
GNL1	4	0.71245	0.71258	0.999997	0	13209
ODF1	4	0.7125	0.71262	0.999997	0	13210
TMEM170B	3	0.71251	0.71264	0.999997	0	13211
KRT33B	4	0.71252	0.71264	0.999997	0	13212
SPATA4	4	0.71254	0.71267	0.999997	0	13213
F2RL3	4	0.7126	0.71273	0.999997	0	13214
BPIFC	4	0.71262	0.71274	0.999997	0	13215
ACO2	3	0.71265	0.71277	0.999997	0	13216
OR51A7	4	0.71277	0.71287	0.999997	0	13217
THNSL1	4	0.71279	0.7129	0.999997	0	13218
GLYAT	4	0.71293	0.71305	0.999997	0	13219
ZC3H14	4	0.71298	0.71311	0.999997	0	13220
CCDC125	4	0.71301	0.71313	0.999997	0	13221
TMEM70	4	0.71304	0.71316	0.999997	0	13222
TSSK3	4	0.71316	0.71328	0.999997	0	13223
SEMA3D	4	0.7132	0.71332	0.999997	0	13224
GJA8	4	0.71328	0.71341	0.999997	0	13225
CIDEA	4	0.7133	0.71343	0.999997	0	13226
NBAS	3	0.71334	0.71347	0.999997	0	13227
FAM25C	4	0.71339	0.71351	0.999997	0	13228
MYT1L	4	0.71343	0.71356	0.999997	0	13229
CTNNBIP1	3	0.71355	0.71368	0.999997	0	13230
SEC22B	4	0.71359	0.71373	0.999997	0	13231
SLC25A26	4	0.71359	0.71373	0.999997	0	13232
SKP1	4	0.71359	0.71373	0.999997	0	13233
DYNC1I2	4	0.71359	0.71373	0.999997	0	13234
ARHGAP23	4	0.71359	0.71373	0.999997	0	13235
RBM26	4	0.71359	0.71373	0.999997	0	13236
KRR1	4	0.71359	0.71373	0.999997	0	13237
C21orf33	4	0.71382	0.71396	0.999997	0	13238
IGLL5	4	0.71386	0.714	0.999997	0	13239
SLC25A17	4	0.71391	0.71404	0.999997	0	13240
HSD17B11	4	0.71399	0.71412	0.999997	0	13241
SLC12A5	4	0.71401	0.71416	0.999997	0	13242
OXCT2	4	0.71403	0.71418	0.999997	0	13243
TPSAB1	4	0.71405	0.7142	0.999997	0	13244
HIST1H4C	4	0.71407	0.71423	0.999997	0	13245
NR2E1	4	0.71409	0.71424	0.999997	0	13246
MYO15A	4	0.71411	0.71426	0.999997	0	13247
TPPP3	4	0.71413	0.71428	0.999997	0	13248
TRPC5OS	4	0.71419	0.71434	0.999997	0	13249
ZAR1L	4	0.71432	0.71445	0.999997	0	13250
PSMF1	4	0.71436	0.71451	0.999997	0	13251
OR4D9	4	0.7144	0.71454	0.999997	0	13252
BCL10	4	0.71442	0.71456	0.999997	0	13253
ENPP1	4	0.71448	0.71461	0.999997	0	13254
ATG4A	4	0.7145	0.71463	0.999997	0	13255
SPATA31A1	4	0.71453	0.71466	0.999997	0	13256
NTAN1	4	0.71457	0.71469	0.999997	0	13257
SFXN5	4	0.71459	0.71472	0.999997	0	13258
ADAM8	4	0.71461	0.71473	0.999997	0	13259
DCT	4	0.71467	0.71479	0.999997	0	13260
TINAGL1	4	0.71471	0.71484	0.999997	0	13261
PRAME	4	0.71473	0.71485	0.999997	0	13262
GLRA1	4	0.71475	0.71488	0.999997	0	13263
C14orf79	4	0.71484	0.71496	0.999997	0	13264
ZFX	4	0.71486	0.71498	0.999997	0	13265
VAT1	4	0.71488	0.715	0.999997	0	13266
PIM3	4	0.7149	0.71502	0.999997	0	13267
SEMA4F	4	0.71492	0.71505	0.999997	0	13268
IDO1	4	0.71504	0.71517	0.999997	0	13269
ARHGAP10	4	0.7151	0.71523	0.999997	0	13270
ITK	4	0.71526	0.71538	0.999997	0	13271
CLDN17	4	0.71529	0.71541	0.999997	0	13272
SPATA32	4	0.71535	0.71547	0.999997	0	13273
SNRK	4	0.71537	0.71549	0.999997	0	13274
MBLAC1	4	0.71543	0.71556	0.999997	0	13275
CCK	4	0.71545	0.71558	0.999997	0	13276
TMEM119	4	0.71552	0.71564	0.999997	0	13277
C15orf65	4	0.71556	0.71568	0.999997	0	13278
BRD1	4	0.71558	0.71569	0.999997	0	13279
CYLD	4	0.7156	0.71572	0.999997	0	13280
ERICH6B	4	0.71562	0.71574	0.999997	0	13281
IFIT2	4	0.71582	0.71595	0.999997	0	13282
PABPC5	4	0.71587	0.71599	0.999997	0	13283
MBNL2	3	0.71604	0.71616	0.999997	0	13284
LPPR5	4	0.71607	0.71619	0.999997	0	13285
SRRM3	4	0.71615	0.71627	0.999997	0	13286
CD151	4	0.71634	0.71645	0.999997	0	13287
TET3	4	0.71636	0.71648	0.999997	0	13288
SARNP	4	0.71642	0.71654	0.999997	0	13289
CSF2	4	0.7165	0.71662	0.999997	0	13290
SPANXN2	4	0.71654	0.71666	0.999997	0	13291
RAB23	4	0.71657	0.71668	0.999997	0	13292
MS4A6E	4	0.71667	0.71679	0.999997	0	13293
CMTR2	4	0.71673	0.71685	0.999997	0	13294
C19orf81	4	0.71687	0.71701	0.999997	0	13295
SLAIN1	4	0.71702	0.71717	0.999997	0	13296
FGL1	4	0.71706	0.71721	0.999997	0	13297
CYP26C1	3	0.71707	0.71722	0.999997	0	13298
ZNF266	4	0.71708	0.71724	0.999997	0	13299
KDELC1	4	0.71712	0.71727	0.999997	0	13300
SLC31A1	4	0.71714	0.7173	0.999997	0	13301
ACTL7A	4	0.71716	0.71731	0.999997	0	13302
OR7A10	4	0.71718	0.71734	0.999997	0	13303
DAO	4	0.71726	0.71742	0.999997	0	13304
BLVRA	4	0.71728	0.71744	0.999997	0	13305
FAM83D	4	0.71735	0.7175	0.999997	0	13306
MYO19	4	0.71739	0.71754	0.999997	0	13307
TMEM173	4	0.71741	0.71756	0.999997	0	13308
UTP14A	4	0.71753	0.71769	0.999997	0	13309
FADD	4	0.71755	0.71771	0.999997	0	13310
TULP3	4	0.71757	0.71773	0.999997	0	13311
PHOSPHO1	4	0.71761	0.71777	0.999997	0	13312
PIGM	4	0.71767	0.71783	0.999997	0	13313
TRPC1	4	0.71769	0.71784	0.999997	0	13314
QRSL1	4	0.7181	0.71827	0.999997	0	13315
ZSCAN16	4	0.7181	0.71827	0.999997	0	13316
MFN2	4	0.7181	0.71827	0.999997	0	13317
AARS2	4	0.7181	0.71827	0.999997	0	13318
FAU	4	0.7181	0.71827	0.999997	0	13319
HNRNPK	4	0.7181	0.71827	0.999997	0	13320
HDAC1	4	0.71841	0.71857	0.999997	0	13321
CMTM3	4	0.71845	0.71861	0.999997	0	13322
EIF3E	4	0.71847	0.71863	0.999997	0	13323
ALDH1B1	4	0.71851	0.71868	0.999997	0	13324
TARDBP	3	0.71853	0.71869	0.999997	0	13325
C5orf45	4	0.71855	0.71871	0.999997	0	13326
ZNF565	4	0.71857	0.71874	0.999997	0	13327
WDR45B	4	0.71861	0.71878	0.999997	0	13328
TMEM86B	4	0.71864	0.71879	0.999997	0	13329
LIMD2	4	0.71866	0.71881	0.999997	0	13330
C15orf56	4	0.71874	0.7189	0.999997	0	13331
SLC24A5	4	0.71876	0.71891	0.999997	0	13332
PIK3AP1	3	0.71876	0.71891	0.999997	0	13333
DNAJC10	4	0.7188	0.71895	0.999997	0	13334
ZNF17	4	0.71884	0.719	0.999997	0	13335
TJP2	4	0.71886	0.71901	0.999997	0	13336
WDR83OS	4	0.71892	0.71907	0.999997	0	13337
FAM179A	4	0.719	0.71915	0.999997	0	13338
MAML2	4	0.71902	0.71918	0.999997	0	13339
CISD3	4	0.71906	0.71922	0.999997	0	13340
BAIAP2L2	4	0.71908	0.71924	0.999997	0	13341
MAP3K8	4	0.71927	0.71942	0.999997	0	13342
CA10	4	0.71929	0.71943	0.999997	0	13343
GPR82	4	0.71931	0.71945	0.999997	0	13344
WFDC10A	4	0.71933	0.71947	0.999997	0	13345
UBTD1	4	0.71935	0.71949	0.999997	0	13346
ADIPOR1	4	0.71941	0.71956	0.999997	0	13347
PDGFA	4	0.71943	0.71957	0.999997	0	13348
CLDN11	4	0.71947	0.71962	0.999997	0	13349
PAX8	4	0.71968	0.71982	0.999997	0	13350
ECT2L	4	0.7197	0.71984	0.999997	0	13351
FAM129C	4	0.71972	0.71987	0.999997	0	13352
PPIAL4D	4	0.71992	0.72006	0.999997	0	13353
SART3	4	0.71992	0.72006	0.999997	0	13354
TMEM131	4	0.71992	0.72006	0.999997	0	13355
ADAD2	4	0.71992	0.72006	0.999997	0	13356
MALSU1	4	0.71992	0.72006	0.999997	0	13357
POR	4	0.7201	0.72023	0.999997	0	13358
RIOK3	4	0.72012	0.72025	0.999997	0	13359
ESCO1	3	0.72018	0.72031	0.999997	0	13360
DKK2	4	0.72018	0.72031	0.999997	0	13361
ITPRIPL1	4	0.72035	0.72047	0.999997	0	13362
ZC3HAV1L	4	0.72041	0.72052	0.999997	0	13363
SDHD	4	0.72049	0.7206	0.999997	0	13364
NPLOC4	4	0.72102	0.72114	0.999997	0	13365
MDC1	4	0.72102	0.72114	0.999997	0	13366
TMOD2	4	0.72102	0.72114	0.999997	0	13367
WDR5	4	0.72102	0.72114	0.999997	0	13368
TTI2	4	0.72102	0.72114	0.999997	0	13369
HYPK	4	0.72102	0.72114	0.999997	0	13370
ATXN7L3	4	0.72102	0.72114	0.999997	0	13371
AAAS	4	0.72102	0.72114	0.999997	0	13372
DOLK	4	0.72102	0.72114	0.999997	0	13373
HNRNPH1	4	0.72102	0.72114	0.999997	0	13374
HMMR	4	0.72102	0.72114	0.999997	0	13375
MRPS2	4	0.72134	0.72147	0.999997	0	13376
DACT3	4	0.72146	0.72159	0.999997	0	13377
C6orf226	4	0.72149	0.72161	0.999997	0	13378
PEX2	4	0.72151	0.72163	0.999997	0	13379
CYTH1	4	0.72153	0.72164	0.999997	0	13380
CDK18	4	0.72155	0.72166	0.999997	0	13381
PRAMEF8	4	0.72157	0.72168	0.999997	0	13382
OCSTAMP	4	0.72167	0.72178	0.999997	0	13383
TSPAN17	4	0.72172	0.72183	0.999997	0	13384
BARD1	4	0.72172	0.72183	0.999997	0	13385
ROS1	3	0.72184	0.72194	0.999997	0	13386
TEX13A	4	0.72185	0.72194	0.999997	0	13387
GLTPD2	4	0.72189	0.72199	0.999997	0	13388
PTAFR	4	0.72191	0.722	0.999997	0	13389
TM2D3	3	0.72194	0.72204	0.999997	0	13390
CDPF1	4	0.72195	0.72204	0.999997	0	13391
SPG7	4	0.72203	0.72213	0.999997	0	13392
HIST1H3H	4	0.72209	0.7222	0.999997	0	13393
ICMT	4	0.72221	0.72233	0.999997	0	13394
OCRL	4	0.72228	0.7224	0.999997	0	13395
LVRN	4	0.72238	0.72251	0.999997	0	13396
TMEM88B	4	0.72242	0.72255	0.999997	0	13397
C15orf54	4	0.72244	0.72258	0.999997	0	13398
CYP2W1	4	0.7225	0.72263	0.999997	0	13399
C17orf112	4	0.72256	0.72269	0.999997	0	13400
NAALAD2	4	0.72264	0.72276	0.999997	0	13401
CCDC73	4	0.7227	0.72282	0.999997	0	13402
IGSF5	4	0.72272	0.72285	0.999997	0	13403
WDR6	4	0.72278	0.7229	0.999997	0	13404
MDFIC	4	0.72282	0.72294	0.999997	0	13405
SSRP1	4	0.7229	0.72304	0.999997	0	13406
VKORC1L1	4	0.7229	0.72304	0.999997	0	13407
LEFTY1	4	0.7229	0.72304	0.999997	0	13408
CATSPER1	4	0.7229	0.72304	0.999997	0	13409
ERAL1	4	0.7229	0.72304	0.999997	0	13410
NHSL2	4	0.72308	0.7232	0.999997	0	13411
SND1	4	0.7231	0.72323	0.999997	0	13412
ZFP37	4	0.72312	0.72325	0.999997	0	13413
TAP2	4	0.72314	0.72327	0.999997	0	13414
SCML4	4	0.72316	0.72329	0.999997	0	13415
TBKBP1	4	0.72318	0.72331	0.999997	0	13416
NR4A3	4	0.72323	0.72335	0.999997	0	13417
SH2D3A	4	0.72331	0.72343	0.999997	0	13418
CRELD2	4	0.72333	0.72345	0.999997	0	13419
CCDC61	4	0.72335	0.72348	0.999997	0	13420
LYPD1	4	0.72337	0.7235	0.999997	0	13421
LYPD2	4	0.72339	0.72353	0.999997	0	13422
IPCEF1	4	0.72343	0.72356	0.999997	0	13423
ETV1	4	0.72345	0.72359	0.999997	0	13424
ERCC8	4	0.72349	0.72362	0.999997	0	13425
GRK6	4	0.72351	0.72365	0.999997	0	13426
EAPP	4	0.72355	0.72369	0.999997	0	13427
LRRC41	4	0.7236	0.72375	0.999997	0	13428
ATG10	4	0.72363	0.72378	0.999997	0	13429
STARD7	4	0.72383	0.72397	0.999997	0	13430
ZNF676	4	0.72383	0.72397	0.999997	0	13431
SNRPD2	4	0.72383	0.72397	0.999997	0	13432
SERPINE1	4	0.72383	0.72397	0.999997	0	13433
CRTC2	4	0.72383	0.72397	0.999997	0	13434
SLC25A47	4	0.72383	0.72397	0.999997	0	13435
TRIM67	4	0.72411	0.72424	0.999997	0	13436
PTCD2	4	0.72413	0.72425	0.999997	0	13437
OR2H1	4	0.72417	0.72429	0.999997	0	13438
OR8B12	4	0.72425	0.72435	0.999997	0	13439
SEMA6A	4	0.72431	0.72441	0.999997	0	13440
GLIPR1L2	4	0.72433	0.72444	0.999997	0	13441
CARM1	4	0.72445	0.72456	0.999997	0	13442
ANKRD2	4	0.7246	0.72468	0.999997	0	13443
NAA40	4	0.72472	0.7248	0.999997	0	13444
IRX4	4	0.72476	0.72484	0.999997	0	13445
ACTN4	4	0.72478	0.72486	0.999997	0	13446
ACTR8	4	0.72486	0.72494	0.999997	0	13447
AIFM1	4	0.72488	0.72497	0.999997	0	13448
POP1	4	0.72492	0.72501	0.999997	0	13449
CLPP	4	0.725	0.72509	0.999997	0	13450
FBXW8	4	0.72512	0.7252	0.999997	0	13451
PHYHD1	4	0.72514	0.72522	0.999997	0	13452
NKG7	4	0.72524	0.72532	0.999997	0	13453
IFNL3	4	0.72526	0.72534	0.999997	0	13454
CDH19	3	0.72528	0.72536	0.999997	0	13455
DCUN1D3	4	0.72528	0.72536	0.999997	0	13456
IRX5	4	0.7253	0.72537	0.999997	0	13457
C9orf156	4	0.72534	0.72542	0.999997	0	13458
GCN1L1	4	0.72538	0.72545	0.999997	0	13459
AGPS	4	0.72548	0.72554	0.999997	0	13460
AEBP2	4	0.72552	0.72559	0.999997	0	13461
FBXW9	4	0.72558	0.72564	0.999997	0	13462
SUOX	4	0.72566	0.72572	0.999997	0	13463
PPP1R8	4	0.72574	0.72581	0.999997	0	13464
EZH2	4	0.72578	0.72585	0.999997	0	13465
OR1L6	4	0.72582	0.72589	0.999997	0	13466
WFIKKN1	4	0.72586	0.72593	0.999997	0	13467
PDILT	4	0.72592	0.72599	0.999997	0	13468
MYO1A	4	0.72594	0.72601	0.999997	0	13469
LZTS2	4	0.72598	0.72605	0.999997	0	13470
KDM3B	4	0.7261	0.72616	0.999997	0	13471
SNCAIP	4	0.72614	0.7262	0.999997	0	13472
TAS1R3	4	0.72616	0.72623	0.999997	0	13473
HCCS	4	0.72618	0.72625	0.999997	0	13474
RGS18	4	0.72626	0.72632	0.999997	0	13475
MAP1S	4	0.7263	0.72636	0.999997	0	13476
OR5F1	4	0.72634	0.72641	0.999997	0	13477
ALDH6A1	4	0.72638	0.72644	0.999997	0	13478
RFX7	4	0.72652	0.72658	0.999997	0	13479
VNN2	4	0.72656	0.72662	0.999997	0	13480
SUMO3	4	0.7266	0.72666	0.999997	0	13481
ATP13A1	4	0.7267	0.72675	0.999997	0	13482
NMUR1	4	0.72672	0.72678	0.999997	0	13483
FOXH1	4	0.72687	0.72693	0.999997	0	13484
AZIN1	4	0.72687	0.72693	0.999997	0	13485
OTUB2	4	0.72696	0.72703	0.999997	0	13486
TFCP2	4	0.727	0.72707	0.999997	0	13487
NUDT5	4	0.72702	0.72709	0.999997	0	13488
NTF3	4	0.72704	0.72711	0.999997	0	13489
HSPB3	4	0.72706	0.72713	0.999997	0	13490
GLDN	4	0.7271	0.72717	0.999997	0	13491
NPNT	4	0.72714	0.72721	0.999997	0	13492
ADAMTS19	4	0.72718	0.72726	0.999997	0	13493
USP6NL	4	0.72727	0.72735	0.999997	0	13494
LRRC45	4	0.72727	0.72735	0.999997	0	13495
CHMP1A	4	0.7273	0.72738	0.999997	0	13496
ZNF682	4	0.72734	0.72741	0.999997	0	13497
B3GNT8	4	0.72738	0.72745	0.999997	0	13498
FAM228A	4	0.7274	0.72747	0.999997	0	13499
THBS3	4	0.72742	0.72749	0.999997	0	13500
KRTAP17-1	4	0.72744	0.72751	0.999997	0	13501
TMEM217	4	0.72746	0.72753	0.999997	0	13502
PSME4	3	0.72752	0.72759	0.999997	0	13503
LCE1A	4	0.72756	0.72763	0.999997	0	13504
BRWD1	4	0.72762	0.7277	0.999997	0	13505
WNT10A	4	0.72764	0.72771	0.999997	0	13506
PELI3	4	0.7277	0.72777	0.999997	0	13507
SOX30	4	0.72772	0.72779	0.999997	0	13508
TUSC2	4	0.72778	0.72785	0.999997	0	13509
TNFRSF10C	4	0.72781	0.72788	0.999997	0	13510
TGIF2-C20orf24	4	0.72784	0.72791	0.999997	0	13511
CHCHD2	4	0.72788	0.72795	0.999997	0	13512
PDP2	4	0.72796	0.72802	0.999997	0	13513
MFSD1	4	0.72808	0.72813	0.999997	0	13514
MRPS35	4	0.72822	0.72827	0.999997	0	13515
TMED7	3	0.72822	0.72827	0.999997	0	13516
SNRNP70	4	0.72826	0.7283	0.999997	0	13517
2002-08-01	4	0.72828	0.72833	0.999997	0	13518
BCAM	4	0.72832	0.72837	0.999997	0	13519
ZNF839	4	0.72834	0.72838	0.999997	0	13520
MMP25	4	0.72836	0.7284	0.999997	0	13521
TTC23L	4	0.72838	0.72842	0.999997	0	13522
FAM160B1	4	0.72842	0.72846	0.999997	0	13523
OR10G4	4	0.72844	0.72848	0.999997	0	13524
GLRA2	4	0.72846	0.72849	0.999997	0	13525
KAT2B	4	0.72854	0.72858	0.999997	0	13526
POMGNT2	4	0.72858	0.72862	0.999997	0	13527
ADGRE5	4	0.7286	0.72865	0.999997	0	13528
ADRA1D	4	0.72864	0.72868	0.999997	0	13529
WDR34	4	0.72869	0.72874	0.999997	0	13530
MARK1	4	0.72873	0.72878	0.999997	0	13531
ZMYND11	3	0.72875	0.7288	0.999997	0	13532
OR14A16	4	0.72875	0.72881	0.999997	0	13533
GAST	4	0.72879	0.72885	0.999997	0	13534
ZNF429	4	0.72885	0.72891	0.999997	0	13535
PDZD2	4	0.72891	0.72898	0.999997	0	13536
OR51B2	4	0.72893	0.72901	0.999997	0	13537
GINM1	4	0.72897	0.72905	0.999997	0	13538
NDUFAF2	4	0.72899	0.72907	0.999997	0	13539
PRDM11	4	0.72903	0.72911	0.999997	0	13540
OR51Q1	4	0.72907	0.72915	0.999997	0	13541
SPATS1	4	0.72909	0.72917	0.999997	0	13542
XPO4	4	0.72915	0.72923	0.999997	0	13543
AMOTL2	4	0.72917	0.72924	0.999997	0	13544
IL1R1	4	0.72919	0.72925	0.999997	0	13545
DYRK4	4	0.72921	0.72927	0.999997	0	13546
TNKS1BP1	4	0.72923	0.72929	0.999997	0	13547
USP17L12	4	0.72933	0.72939	0.999997	0	13548
ZSCAN22	4	0.72937	0.72943	0.999997	0	13549
TGFB2	4	0.72939	0.72945	0.999997	0	13550
KCNA6	4	0.72941	0.72947	0.999997	0	13551
ZNF814	4	0.72949	0.72956	0.999997	0	13552
ASTN1	4	0.72951	0.72957	0.999997	0	13553
KIZ	4	0.72953	0.7296	0.999997	0	13554
MYF6	4	0.72961	0.72969	0.999997	0	13555
LILRB4	4	0.72973	0.7298	0.999997	0	13556
RSAD2	4	0.72981	0.72989	0.999997	0	13557
TSN	4	0.72985	0.72992	0.999997	0	13558
THADA	4	0.72989	0.72995	0.999997	0	13559
CST8	4	0.72991	0.72997	0.999997	0	13560
GKN2	4	0.72997	0.73003	0.999997	0	13561
CHD2	4	0.72998	0.73004	0.999997	0	13562
ATP5O	4	0.73008	0.73015	0.999997	0	13563
FKBP1A	4	0.73012	0.73018	0.999997	0	13564
ENDOU	4	0.73026	0.73032	0.999997	0	13565
NCOA5	4	0.7303	0.73036	0.999997	0	13566
CACNA1C	4	0.73038	0.73044	0.999997	0	13567
WNT7A	4	0.73042	0.73048	0.999997	0	13568
PKDREJ	4	0.73044	0.7305	0.999997	0	13569
PPIL6	4	0.73048	0.73053	0.999997	0	13570
ABTB1	4	0.7305	0.73055	0.999997	0	13571
TMEM92	4	0.73054	0.7306	0.999997	0	13572
XPNPEP1	3	0.73056	0.73061	0.999997	0	13573
CCDC78	4	0.73066	0.73071	0.999997	0	13574
NDUFS4	4	0.73068	0.73073	0.999997	0	13575
C5AR2	4	0.73074	0.73078	0.999997	0	13576
MIR205HG	3	0.73079	0.73083	0.999997	0	13577
NAAA	4	0.73097	0.73102	0.999997	0	13578
ZFYVE16	4	0.73101	0.73106	0.999997	0	13579
C4orf3	4	0.73105	0.7311	0.999997	0	13580
COL1A1	4	0.73109	0.73113	0.999997	0	13581
RHAG	4	0.73111	0.73116	0.999997	0	13582
CD5	4	0.73113	0.73118	0.999997	0	13583
OR13C9	4	0.73119	0.73123	0.999997	0	13584
IMMP2L	4	0.73126	0.7313	0.999997	0	13585
EID3	4	0.73139	0.73144	0.999997	0	13586
C3orf70	4	0.73139	0.73144	0.999997	0	13587
ESM1	4	0.73145	0.7315	0.999997	0	13588
PTCD1	4	0.73158	0.73164	0.999997	0	13589
WDR1	4	0.73158	0.73164	0.999997	0	13590
NUP160	4	0.73158	0.73164	0.999997	0	13591
OR4K15	4	0.73158	0.73164	0.999997	0	13592
ATP6V1E2	4	0.73172	0.73179	0.999997	0	13593
AP1M1	4	0.73176	0.73183	0.999997	0	13594
SLC25A3	4	0.73178	0.73185	0.999997	0	13595
B4GALT5	4	0.7318	0.73186	0.999997	0	13596
TP53TG3B	4	0.73182	0.73189	0.999997	0	13597
MMP9	4	0.73184	0.73191	0.999997	0	13598
AKIRIN1	3	0.73195	0.73202	0.999997	0	13599
ZIC3	4	0.73198	0.73205	0.999997	0	13600
GOLGA6L10	4	0.732	0.73207	0.999997	0	13601
ZFYVE9	4	0.73212	0.73219	0.999997	0	13602
ZW10	4	0.73222	0.73228	0.999997	0	13603
LUZP1	4	0.73232	0.73239	0.999997	0	13604
CHRNA9	4	0.73235	0.73243	0.999997	0	13605
PRR23B	4	0.73253	0.7326	0.999997	0	13606
DUSP22	4	0.73255	0.73263	0.999997	0	13607
PRSS54	4	0.73267	0.73275	0.999997	0	13608
TCL1A	4	0.73273	0.73281	0.999997	0	13609
KCNB1	4	0.73277	0.73284	0.999997	0	13610
MEST	4	0.73279	0.73287	0.999997	0	13611
FAM157A	4	0.73281	0.73289	0.999997	0	13612
ADORA1	4	0.73285	0.73293	0.999997	0	13613
LOC100506422	4	0.73294	0.73303	0.999997	0	13614
MAP3K12	3	0.73295	0.73304	0.999997	0	13615
ABHD14A	4	0.73296	0.73305	0.999997	0	13616
TRIM14	4	0.733	0.73308	0.999997	0	13617
C1orf109	4	0.73317	0.73326	0.999997	0	13618
C11orf84	4	0.73317	0.73326	0.999997	0	13619
EBLN2	4	0.73324	0.73332	0.999997	0	13620
ENTPD3	4	0.73336	0.73344	0.999997	0	13621
DAPK3	4	0.73344	0.7335	0.999997	0	13622
C16orf93	4	0.73351	0.73359	0.999997	0	13623
RBPMS	4	0.73353	0.73361	0.999997	0	13624
LAPTM4B	4	0.73355	0.73362	0.999997	0	13625
RPRD1B	4	0.73363	0.7337	0.999997	0	13626
ST6GAL1	4	0.73367	0.73374	0.999997	0	13627
C16orf62	4	0.73369	0.73376	0.999997	0	13628
KLF2	4	0.73371	0.73378	0.999997	0	13629
ZFPM2	4	0.73377	0.73384	0.999997	0	13630
MAPKAPK5	4	0.73381	0.73389	0.999997	0	13631
ARPC5	4	0.73385	0.73393	0.999997	0	13632
RNF17	4	0.73387	0.73395	0.999997	0	13633
KRT79	4	0.73389	0.73397	0.999997	0	13634
ZNF513	4	0.73395	0.73403	0.999997	0	13635
RGR	4	0.73397	0.73405	0.999997	0	13636
AHNAK	4	0.73398	0.73406	0.999997	0	13637
DEPDC4	4	0.734	0.73409	0.999997	0	13638
PAN2	4	0.73402	0.7341	0.999997	0	13639
ZNF528	4	0.73412	0.73421	0.999997	0	13640
MOB3B	4	0.7342	0.73429	0.999997	0	13641
TBR1	4	0.73424	0.73433	0.999997	0	13642
C20orf24	4	0.7343	0.73439	0.999997	0	13643
INSRR	4	0.73436	0.73444	0.999997	0	13644
GPN1	4	0.73447	0.73454	0.999997	0	13645
CYP4Z1	4	0.73449	0.73457	0.999997	0	13646
GDPD3	4	0.73451	0.73458	0.999997	0	13647
TNRC6A	4	0.73453	0.73461	0.999997	0	13648
ODF3	4	0.73455	0.73463	0.999997	0	13649
TMEM229B	4	0.73462	0.73469	0.999997	0	13650
ARMC7	4	0.73462	0.73469	0.999997	0	13651
STRBP	4	0.73469	0.73476	0.999997	0	13652
ZNF595	4	0.73473	0.7348	0.999997	0	13653
C8B	4	0.73477	0.73484	0.999997	0	13654
LOC81691	4	0.73481	0.73488	0.999997	0	13655
PRR23C	4	0.73485	0.73491	0.999997	0	13656
GALR2	4	0.73492	0.73499	0.999997	0	13657
SLC26A4	4	0.73498	0.73506	0.999997	0	13658
SLC9A8	4	0.73504	0.73512	0.999997	0	13659
ALK	4	0.73506	0.73514	0.999997	0	13660
ZNF488	4	0.73508	0.73516	0.999997	0	13661
DPEP1	4	0.73512	0.73519	0.999997	0	13662
PRDM10	4	0.73514	0.73522	0.999997	0	13663
DOCK4	4	0.73539	0.73548	0.999997	0	13664
ZNF572	4	0.73543	0.73551	0.999997	0	13665
HIGD1C	4	0.73545	0.73553	0.999997	0	13666
VKORC1	4	0.73547	0.73555	0.999997	0	13667
EFCAB7	4	0.73555	0.73562	0.999997	0	13668
C2orf50	4	0.73557	0.73564	0.999997	0	13669
POLG2	4	0.73574	0.73582	0.999997	0	13670
IL23A	4	0.73574	0.73582	0.999997	0	13671
DCPS	4	0.73574	0.73582	0.999997	0	13672
MARC2	4	0.73586	0.73593	0.999997	0	13673
NLRP7	4	0.7359	0.73597	0.999997	0	13674
C10orf62	4	0.73594	0.73601	0.999997	0	13675
SLC6A20	4	0.73604	0.73612	0.999997	0	13676
ZNF132	4	0.73606	0.73614	0.999997	0	13677
FANCF	4	0.7361	0.73619	0.999997	0	13678
H2AFX	4	0.73617	0.73626	0.999997	0	13679
ZDHHC22	4	0.73619	0.73628	0.999997	0	13680
ATP5G2	3	0.73626	0.73635	0.999997	0	13681
MRPL38	4	0.73627	0.73637	0.999997	0	13682
DENND4C	4	0.73639	0.73647	0.999997	0	13683
LONRF2	4	0.73648	0.73658	0.999997	0	13684
ZNF878	4	0.73658	0.73667	0.999997	0	13685
COQ10A	3	0.73659	0.73667	0.999997	0	13686
ARHGAP11B	4	0.73662	0.73671	0.999997	0	13687
RIMBP3C	4	0.7367	0.73679	0.999997	0	13688
NDUFS1	3	0.7367	0.73679	0.999997	0	13689
CA2	4	0.73676	0.73685	0.999997	0	13690
TMEM175	4	0.73681	0.7369	0.999997	0	13691
TLE4	4	0.73683	0.73692	0.999997	0	13692
GRAMD2	4	0.73689	0.73698	0.999997	0	13693
CERS3	4	0.73693	0.73701	0.999997	0	13694
GINS4	4	0.73709	0.73717	0.999997	0	13695
CDO1	4	0.73714	0.73723	0.999997	0	13696
MYOZ2	4	0.7372	0.73728	0.999997	0	13697
GYPB	4	0.73726	0.73733	0.999997	0	13698
CCDC93	4	0.73728	0.73735	0.999997	0	13699
RRNAD1	4	0.73738	0.73744	0.999997	0	13700
CSF2RB	4	0.7374	0.73747	0.999997	0	13701
BTBD19	4	0.73742	0.73749	0.999997	0	13702
SLC46A2	4	0.73749	0.73757	0.999997	0	13703
TRIL	4	0.73751	0.73759	0.999997	0	13704
PKIA	4	0.73753	0.73761	0.999997	0	13705
SEC23A	4	0.73757	0.73765	0.999997	0	13706
FJX1	4	0.73764	0.73772	0.999997	0	13707
C1orf52	4	0.73769	0.73776	0.999997	0	13708
GJC2	4	0.73773	0.73781	0.999997	0	13709
MBNL3	4	0.73792	0.738	0.999997	0	13710
SERPINB8	4	0.73796	0.73804	0.999997	0	13711
NPHS2	4	0.73804	0.73812	0.999997	0	13712
ASB17	4	0.73806	0.73813	0.999997	0	13713
DNAH14	4	0.73808	0.73815	0.999997	0	13714
TNFRSF9	3	0.73812	0.73819	0.999997	0	13715
EIF3K	4	0.73817	0.73825	0.999997	0	13716
KIAA0753	4	0.73821	0.7383	0.999997	0	13717
C12orf76	4	0.73839	0.73846	0.999997	0	13718
SLC34A3	4	0.73842	0.73851	0.999997	0	13719
SPIN1	3	0.73842	0.73851	0.999997	0	13720
GPA33	4	0.7385	0.73858	0.999997	0	13721
PRR15	4	0.73852	0.7386	0.999997	0	13722
CHRD	4	0.73854	0.73862	0.999997	0	13723
GTF3C5	4	0.7386	0.73867	0.999997	0	13724
CECR1	4	0.7386	0.73867	0.999997	0	13725
KRT6A	4	0.73869	0.73876	0.999997	0	13726
ATAD3C	4	0.73869	0.73876	0.999997	0	13727
SEC14L3	4	0.73877	0.73885	0.999997	0	13728
TSSK1B	4	0.73879	0.73887	0.999997	0	13729
ZNF747	4	0.73883	0.73891	0.999997	0	13730
GOLPH3L	4	0.73889	0.73898	0.999997	0	13731
RWDD2A	4	0.73891	0.739	0.999997	0	13732
MAP1A	4	0.73912	0.73922	0.999997	0	13733
NPFFR1	4	0.73914	0.73923	0.999997	0	13734
IFFO2	4	0.73935	0.73945	0.999997	0	13735
KRT17	4	0.7395	0.73959	0.999997	0	13736
SPINK7	3	0.73951	0.7396	0.999997	0	13737
ZFYVE26	4	0.73961	0.7397	0.999997	0	13738
LOC100130370	4	0.73966	0.73974	0.999997	0	13739
MDGA1	4	0.7397	0.73978	0.999997	0	13740
SSX7	4	0.73972	0.7398	0.999997	0	13741
IL3RA	3	0.73974	0.73981	0.999997	0	13742
ZFP41	4	0.73983	0.7399	0.999997	0	13743
CDCA4	3	0.73987	0.73993	0.999997	0	13744
TEP1	4	0.73987	0.73994	0.999997	0	13745
CA7	4	0.73989	0.73996	0.999997	0	13746
ZNF853	4	0.74001	0.74007	0.999997	0	13747
OXTR	4	0.74005	0.74011	0.999997	0	13748
OBSL1	4	0.74006	0.74013	0.999997	0	13749
LOC101927844	4	0.7401	0.74017	0.999997	0	13750
KRTAP4-2	4	0.74012	0.74019	0.999997	0	13751
SLC24A3	4	0.74014	0.7402	0.999997	0	13752
ERBB2IP	4	0.74021	0.74027	0.999997	0	13753
SMPDL3B	4	0.74026	0.74031	0.999997	0	13754
GUCA1C	4	0.74028	0.74033	0.999997	0	13755
AMBN	4	0.7403	0.74035	0.999997	0	13756
MYEOV	4	0.74058	0.74062	0.999997	0	13757
NUDT9	4	0.74058	0.74062	0.999997	0	13758
USP9X	4	0.74058	0.74062	0.999997	0	13759
PTHLH	4	0.74058	0.74062	0.999997	0	13760
MOGAT3	4	0.74058	0.74062	0.999997	0	13761
C1QBP	4	0.74058	0.74062	0.999997	0	13762
HIST1H2AG	4	0.74058	0.74062	0.999997	0	13763
IFIT1B	4	0.74058	0.74062	0.999997	0	13764
MRPL12	3	0.74059	0.74063	0.999997	0	13765
POC5	4	0.74093	0.74094	0.999997	0	13766
NOB1	4	0.74093	0.74094	0.999997	0	13767
MRPL3	4	0.74093	0.74094	0.999997	0	13768
GSX2	4	0.74101	0.74102	0.999997	0	13769
WBSCR17	4	0.74105	0.74107	0.999997	0	13770
ZNF621	4	0.74106	0.74108	0.999997	0	13771
COMMD3	4	0.7411	0.74112	0.999997	0	13772
MMP17	4	0.74116	0.74118	0.999997	0	13773
MRPS11	4	0.74131	0.74133	0.999997	0	13774
VPS45	4	0.74149	0.74149	0.999997	0	13775
STH	4	0.74153	0.74154	0.999997	0	13776
PELO	4	0.74159	0.7416	0.999997	0	13777
ARL6IP1	4	0.74159	0.7416	0.999997	0	13778
TOM1L1	4	0.74166	0.74167	0.999997	0	13779
GPX4	4	0.74174	0.74174	0.999997	0	13780
SCIMP	4	0.74176	0.74176	0.999997	0	13781
CATSPER2	4	0.74181	0.74182	0.999997	0	13782
TCP11X2	4	0.74195	0.74195	0.999997	0	13783
MAX	4	0.742	0.742	0.999997	0	13784
CETN3	4	0.74204	0.74204	0.999997	0	13785
CRYBG3	4	0.74206	0.74206	0.999997	0	13786
GRIPAP1	4	0.7421	0.7421	0.999997	0	13787
AP3S1	4	0.74221	0.74221	0.999997	0	13788
TNFSF15	4	0.74229	0.74228	0.999997	0	13789
MACC1	4	0.74233	0.74232	0.999997	0	13790
ZNF260	3	0.74233	0.74232	0.999997	0	13791
NXPH3	4	0.74235	0.74235	0.999997	0	13792
DRICH1	4	0.74237	0.74236	0.999997	0	13793
AKR1B15	4	0.74241	0.74241	0.999997	0	13794
UBQLN3	4	0.74246	0.74247	0.999997	0	13795
CRYBB1	4	0.7425	0.7425	0.999997	0	13796
PPP1R2	4	0.74254	0.74255	0.999997	0	13797
XAGE3	4	0.74256	0.74257	0.999997	0	13798
MGAM2	4	0.74258	0.74258	0.999997	0	13799
GLB1L	4	0.74262	0.74262	0.999997	0	13800
SOCS1	4	0.74264	0.74263	0.999997	0	13801
GORASP2	4	0.74265	0.74265	0.999997	0	13802
THOC2	4	0.74269	0.7427	0.999997	0	13803
NUPL2	4	0.74271	0.74272	0.999997	0	13804
ZNF222	4	0.74286	0.74287	0.999997	0	13805
FAM131A	4	0.74288	0.7429	0.999997	0	13806
B3GNT7	4	0.74298	0.743	0.999997	0	13807
CNTLN	4	0.743	0.74302	0.999997	0	13808
PDE11A	4	0.74302	0.74304	0.999997	0	13809
DIAPH1	4	0.74304	0.74306	0.999997	0	13810
NBPF11	4	0.74314	0.74316	0.999997	0	13811
PRKAR2A	4	0.74314	0.74316	0.999997	0	13812
MARS2	4	0.74314	0.74316	0.999997	0	13813
OR4X2	4	0.74332	0.74335	0.999997	0	13814
MEPE	4	0.74334	0.74336	0.999997	0	13815
TAS2R9	3	0.74334	0.74336	0.999997	0	13816
ATP5C1	4	0.74338	0.7434	0.999997	0	13817
SLC20A2	4	0.74342	0.74344	0.999997	0	13818
SPTB	4	0.74346	0.74348	0.999997	0	13819
MAL2	4	0.74354	0.74356	0.999997	0	13820
DAXX	4	0.74354	0.74356	0.999997	0	13821
NDUFS5	4	0.74354	0.74356	0.999997	0	13822
OR4M2	4	0.74354	0.74356	0.999997	0	13823
HOXB13	4	0.74363	0.74364	0.999997	0	13824
PDE1C	4	0.74365	0.74366	0.999997	0	13825
PPP1CA	4	0.74367	0.74369	0.999997	0	13826
FOXL2	4	0.74369	0.74371	0.999997	0	13827
PSMC3IP	4	0.7437	0.74372	0.999997	0	13828
EEF1E1	4	0.74372	0.74375	0.999997	0	13829
ADAT1	4	0.74374	0.74377	0.999997	0	13830
LRRC66	4	0.74376	0.74378	0.999997	0	13831
CADM1	4	0.74384	0.74385	0.999997	0	13832
HAP1	3	0.74385	0.74385	0.999997	0	13833
FBXO11	4	0.74386	0.74386	0.999997	0	13834
PLAGL2	4	0.74388	0.74388	0.999997	0	13835
LFNG	4	0.74397	0.74396	0.999997	0	13836
BCL9	2	0.74425	0.74423	0.999997	0	13837
HP	4	0.74431	0.74431	0.999997	0	13838
DNAJC17	3	0.74433	0.74432	0.999997	0	13839
TNNI3	4	0.74437	0.74438	0.999997	0	13840
MXD4	4	0.74441	0.74442	0.999997	0	13841
WBP1	4	0.74443	0.74443	0.999997	0	13842
AMY1A	4	0.74456	0.74457	0.999997	0	13843
DLX5	4	0.74456	0.74457	0.999997	0	13844
RBFOX2	4	0.74456	0.74457	0.999997	0	13845
FRG1	4	0.74456	0.74457	0.999997	0	13846
CCDC171	4	0.74469	0.7447	0.999997	0	13847
TMEM9	4	0.74471	0.74471	0.999997	0	13848
CLCN2	4	0.74473	0.74474	0.999997	0	13849
YIPF1	4	0.74475	0.74475	0.999997	0	13850
YIPF6	4	0.74477	0.74477	0.999997	0	13851
SUN3	4	0.74481	0.74481	0.999997	0	13852
TYMP	3	0.74483	0.74484	0.999997	0	13853
GTF2IRD2	4	0.74486	0.74487	0.999997	0	13854
ZNF658	4	0.74498	0.74499	0.999997	0	13855
TRIM44	4	0.74502	0.74503	0.999997	0	13856
SLC6A15	4	0.74507	0.74509	0.999997	0	13857
WDR64	4	0.74511	0.74513	0.999997	0	13858
CT45A9	4	0.74513	0.74515	0.999997	0	13859
OR5H6	4	0.74515	0.74517	0.999997	0	13860
CD79B	4	0.74524	0.74525	0.999997	0	13861
CYP4F2	4	0.74528	0.74529	0.999997	0	13862
LAMA2	3	0.74536	0.74536	0.999997	0	13863
SETD3	4	0.74536	0.74536	0.999997	0	13864
EVC2	4	0.74538	0.74538	0.999997	0	13865
SFTA2	4	0.74545	0.74545	0.999997	0	13866
RBM11	4	0.74559	0.74558	0.999997	0	13867
ADK	4	0.7456	0.7456	0.999997	0	13868
CENPF	4	0.74566	0.74566	0.999997	0	13869
UNC119B	4	0.7457	0.7457	0.999997	0	13870
ADPRHL1	4	0.74572	0.74573	0.999997	0	13871
FHDC1	4	0.74589	0.74589	0.999997	0	13872
ATXN2	4	0.746	0.74602	0.999997	0	13873
TMSB4Y	4	0.74606	0.74607	0.999997	0	13874
FAM69C	4	0.74612	0.74612	0.999997	0	13875
WBSCR22	4	0.7462	0.74621	0.999997	0	13876
EXOSC5	4	0.74626	0.74627	0.999997	0	13877
WTH3DI	4	0.74626	0.74627	0.999997	0	13878
ZNF135	4	0.7463	0.74632	0.999997	0	13879
S100B	4	0.74632	0.74633	0.999997	0	13880
TBC1D22A	4	0.74636	0.74637	0.999997	0	13881
TCF25	4	0.74638	0.74639	0.999997	0	13882
OR5B21	4	0.7464	0.74641	0.999997	0	13883
B4GALNT2	4	0.74647	0.7465	0.999997	0	13884
SLC35A4	4	0.74649	0.74651	0.999997	0	13885
PREX1	4	0.74663	0.74665	0.999997	0	13886
RCOR1	4	0.74674	0.74677	0.999997	0	13887
RFPL4A	4	0.74676	0.74679	0.999997	0	13888
CS	3	0.74686	0.74691	0.999997	0	13889
PPP1R15B	4	0.74693	0.74697	0.999997	0	13890
PNKD	4	0.74693	0.74697	0.999997	0	13891
KRT31	4	0.74702	0.74708	0.999997	0	13892
RASAL1	4	0.74706	0.74711	0.999997	0	13893
SPATA33	4	0.7471	0.74716	0.999997	0	13894
VPREB1	4	0.74712	0.74717	0.999997	0	13895
UTS2B	4	0.74715	0.74721	0.999997	0	13896
CYB5R4	4	0.74719	0.74724	0.999997	0	13897
PLEKHG5	4	0.74721	0.74726	0.999997	0	13898
GLRX3	3	0.74733	0.74738	0.999997	0	13899
SLC25A24	4	0.74738	0.74744	0.999997	0	13900
ANK2	4	0.7474	0.74746	0.999997	0	13901
PRMT6	4	0.74742	0.74748	0.999997	0	13902
C11orf63	4	0.74744	0.7475	0.999997	0	13903
TMEM115	4	0.74746	0.74752	0.999997	0	13904
NEUROD6	4	0.74753	0.7476	0.999997	0	13905
TET2	4	0.74757	0.74763	0.999997	0	13906
FRG2	4	0.74759	0.74765	0.999997	0	13907
RNF152	4	0.74766	0.74773	0.999997	0	13908
CTTNBP2	4	0.74768	0.74775	0.999997	0	13909
PADI3	4	0.7477	0.74777	0.999997	0	13910
LRRC18	4	0.7478	0.74786	0.999997	0	13911
HOXC9	4	0.74787	0.74794	0.999997	0	13912
CCR6	4	0.74793	0.74799	0.999997	0	13913
PVRL1	4	0.748	0.74807	0.999997	0	13914
RFNG	4	0.74806	0.74812	0.999997	0	13915
TOX	4	0.7481	0.74816	0.999997	0	13916
TMED10	4	0.74827	0.74834	0.999997	0	13917
RXRA	4	0.74827	0.74834	0.999997	0	13918
NPIPA5	4	0.74827	0.74834	0.999997	0	13919
SNTG1	4	0.74843	0.74851	0.999997	0	13920
PRKCA	4	0.74847	0.74854	0.999997	0	13921
CRX	4	0.74849	0.74856	0.999997	0	13922
MGC57346-CRHR1	4	0.74851	0.74858	0.999997	0	13923
FAM24A	4	0.74853	0.7486	0.999997	0	13924
MASP2	4	0.74855	0.74862	0.999997	0	13925
USF2	4	0.7487	0.74878	0.999997	0	13926
SNCA	4	0.74877	0.74886	0.999997	0	13927
PPTC7	4	0.74879	0.74888	0.999997	0	13928
CDH24	4	0.74881	0.7489	0.999997	0	13929
CCDC185	4	0.74887	0.74895	0.999997	0	13930
CYP7B1	4	0.749	0.74909	0.999997	0	13931
SYNPO2	4	0.74902	0.74911	0.999997	0	13932
FAM25A	4	0.74914	0.74923	0.999997	0	13933
TMEM68	4	0.74919	0.74928	0.999997	0	13934
ATP6V0A1	4	0.74924	0.74933	0.999997	0	13935
VASH2	4	0.74932	0.7494	0.999997	0	13936
DLG1	4	0.74934	0.74942	0.999997	0	13937
OR5I1	4	0.74937	0.74946	0.999997	0	13938
RABL2B	4	0.74941	0.74949	0.999997	0	13939
COA4	4	0.74943	0.74951	0.999997	0	13940
PSMD5	4	0.74947	0.74955	0.999997	0	13941
PLAGL1	4	0.74949	0.74957	0.999997	0	13942
CERS2	4	0.7495	0.74958	0.999997	0	13943
ARHGAP5	4	0.74954	0.74962	0.999997	0	13944
BFSP1	3	0.74956	0.74964	0.999997	0	13945
GBP5	4	0.74962	0.74969	0.999997	0	13946
RCC2	4	0.74977	0.74983	0.999997	0	13947
MTRNR2L5	4	0.74995	0.75003	0.999997	0	13948
TDRD6	4	0.74999	0.75006	0.999997	0	13949
NCAM2	4	0.75003	0.7501	0.999997	0	13950
PTPN23	4	0.75007	0.75014	0.999997	0	13951
MCOLN1	4	0.75028	0.75034	0.999997	0	13952
SAMD12	4	0.75028	0.75034	0.999997	0	13953
UGT2A3	4	0.75028	0.75034	0.999997	0	13954
CLTC	4	0.75028	0.75034	0.999997	0	13955
HEATR3	4	0.75028	0.75034	0.999997	0	13956
KANSL3	4	0.75028	0.75034	0.999997	0	13957
BTNL9	4	0.75048	0.75054	0.999997	0	13958
IFNA17	4	0.75059	0.75065	0.999997	0	13959
CSF1	4	0.75061	0.75068	0.999997	0	13960
KPNA4	4	0.75063	0.75069	0.999997	0	13961
RPAP3	4	0.75068	0.75074	0.999997	0	13962
TMPRSS11A	4	0.75076	0.75082	0.999997	0	13963
BTN3A1	4	0.75083	0.75089	0.999997	0	13964
ZNF483	4	0.75089	0.75095	0.999997	0	13965
NDUFB11	4	0.75092	0.75099	0.999997	0	13966
ULBP2	4	0.75096	0.75103	0.999997	0	13967
RLIM	4	0.751	0.75106	0.999997	0	13968
RFESD	4	0.75117	0.75124	0.999997	0	13969
GHDC	4	0.75124	0.75131	0.999997	0	13970
CRYAB	4	0.75133	0.75143	0.999997	0	13971
TCHH	4	0.75135	0.75145	0.999997	0	13972
OSCAR	4	0.75141	0.7515	0.999997	0	13973
NSUN3	4	0.7515	0.7516	0.999997	0	13974
KRTAP16-1	4	0.75156	0.75165	0.999997	0	13975
MIPOL1	4	0.75158	0.75167	0.999997	0	13976
NOC4L	4	0.75165	0.75175	0.999997	0	13977
CYTIP	4	0.75165	0.75175	0.999997	0	13978
RAB33B	4	0.75171	0.7518	0.999997	0	13979
FAM163B	4	0.75178	0.75187	0.999997	0	13980
GOLT1A	4	0.7518	0.75189	0.999997	0	13981
TEX28	4	0.75182	0.75191	0.999997	0	13982
OR1A1	4	0.75191	0.752	0.999997	0	13983
TRIM45	4	0.75195	0.75203	0.999997	0	13984
PCBD1	4	0.75199	0.75207	0.999997	0	13985
OR4C15	4	0.752	0.75209	0.999997	0	13986
CYC1	4	0.75202	0.75211	0.999997	0	13987
BMP8B	4	0.75206	0.75215	0.999997	0	13988
ZNF155	4	0.75208	0.75216	0.999997	0	13989
LAMTOR5	4	0.7521	0.75218	0.999997	0	13990
MRRF	4	0.75221	0.75229	0.999997	0	13991
NSRP1	4	0.75223	0.7523	0.999997	0	13992
TMEM37	4	0.7523	0.75238	0.999997	0	13993
FAM118B	4	0.75239	0.75247	0.999997	0	13994
AP1S3	4	0.75249	0.75256	0.999997	0	13995
BCAT1	3	0.75249	0.75256	0.999997	0	13996
CLEC3B	4	0.75251	0.75258	0.999997	0	13997
UCK1	4	0.7526	0.75267	0.999997	0	13998
SUN2	3	0.75268	0.75276	0.999997	0	13999
SETD4	4	0.75269	0.75277	0.999997	0	14000
STAM2	4	0.75273	0.75281	0.999997	0	14001
SCN4B	4	0.75275	0.75282	0.999997	0	14002
SLC25A19	4	0.75277	0.75284	0.999997	0	14003
IVL	4	0.75278	0.75286	0.999997	0	14004
CT47A7	4	0.75282	0.7529	0.999997	0	14005
MTCH1	4	0.75288	0.75295	0.999997	0	14006
REP15	4	0.7529	0.75296	0.999997	0	14007
HSD17B12	4	0.75295	0.75301	0.999997	0	14008
LIG3	4	0.75297	0.75303	0.999997	0	14009
CPB1	4	0.75301	0.75306	0.999997	0	14010
ARL5C	4	0.75304	0.75311	0.999997	0	14011
MTNR1B	4	0.75314	0.7532	0.999997	0	14012
SLC35F3	4	0.75323	0.7533	0.999997	0	14013
DNASE2B	4	0.75325	0.75331	0.999997	0	14014
CEP128	4	0.75327	0.75333	0.999997	0	14015
TCF21	4	0.7533	0.75335	0.999997	0	14016
SULT2A1	4	0.75336	0.7534	0.999997	0	14017
AMPD3	4	0.75338	0.75342	0.999997	0	14018
GABPB2	4	0.7534	0.75345	0.999997	0	14019
ACOT9	4	0.75345	0.75351	0.999997	0	14020
PMEPA1	4	0.75347	0.75352	0.999997	0	14021
HIGD1B	4	0.75349	0.75355	0.999997	0	14022
SH2D5	4	0.75351	0.75357	0.999997	0	14023
DHX40	4	0.75358	0.75363	0.999997	0	14024
STPG1	4	0.7536	0.75365	0.999997	0	14025
C17orf64	4	0.75373	0.75377	0.999997	0	14026
CLDN19	4	0.75377	0.75381	0.999997	0	14027
CHKB	4	0.7538	0.75384	0.999997	0	14028
GGTLC1	4	0.75384	0.75388	0.999997	0	14029
TTC30B	4	0.75395	0.75399	0.999997	0	14030
NAA60	4	0.75397	0.754	0.999997	0	14031
CXXC4	4	0.75401	0.75405	0.999997	0	14032
PLSCR3	4	0.75412	0.75415	0.999997	0	14033
SLC22A6	4	0.75417	0.7542	0.999997	0	14034
PCDHGA12	4	0.75425	0.75428	0.999997	0	14035
CALR	4	0.75428	0.75431	0.999997	0	14036
C6orf10	3	0.75432	0.75435	0.999997	0	14037
EFCAB9	4	0.75438	0.7544	0.999997	0	14038
MAPK8IP2	4	0.75439	0.75442	0.999997	0	14039
SIK1	4	0.75443	0.75446	0.999997	0	14040
FOLR1	4	0.75445	0.75448	0.999997	0	14041
INMT	4	0.75447	0.75451	0.999997	0	14042
ATP2A3	4	0.75456	0.75461	0.999997	0	14043
GSTT2B	4	0.75467	0.75472	0.999997	0	14044
SOX7	4	0.75471	0.75475	0.999997	0	14045
FOXN2	3	0.75475	0.75479	0.999997	0	14046
CUX2	4	0.75485	0.75488	0.999997	0	14047
LMNTD2	4	0.75489	0.75492	0.999997	0	14048
PARVB	4	0.75493	0.75495	0.999997	0	14049
WWTR1	4	0.755	0.75503	0.999997	0	14050
MORN3	4	0.75502	0.75505	0.999997	0	14051
INSM2	4	0.75509	0.75512	0.999997	0	14052
COX7A2L	4	0.75511	0.75513	0.999997	0	14053
ATP8A2	4	0.75519	0.7552	0.999997	0	14054
ASMT	4	0.7552	0.75522	0.999997	0	14055
HOXC5	4	0.75522	0.75524	0.999997	0	14056
NKX6-2	3	0.75529	0.75531	0.999997	0	14057
ABCA3	4	0.7553	0.75532	0.999997	0	14058
ZNF454	4	0.75537	0.75539	0.999997	0	14059
TOMM20	4	0.75548	0.75551	0.999997	0	14060
TULP2	3	0.75549	0.75552	0.999997	0	14061
BIVM-ERCC5	4	0.75557	0.75561	0.999997	0	14062
P4HB	4	0.75559	0.75563	0.999997	0	14063
KLRC4-KLRK1	4	0.75561	0.75564	0.999997	0	14064
FAM64A	4	0.75563	0.75567	0.999997	0	14065
PSD2	4	0.7557	0.75573	0.999997	0	14066
UVRAG	4	0.75576	0.75579	0.999997	0	14067
DCDC2C	4	0.75581	0.75584	0.999997	0	14068
RTP2	4	0.75587	0.75589	0.999997	0	14069
STRIP2	4	0.75598	0.756	0.999997	0	14070
TMEM185B	4	0.75605	0.75607	0.999997	0	14071
DHRS4L2	4	0.75636	0.75639	0.999997	0	14072
PKLR	4	0.75651	0.75654	0.999997	0	14073
RNASE2	4	0.75655	0.75658	0.999997	0	14074
ABCA7	4	0.7566	0.75663	0.999997	0	14075
ZNF24	4	0.75662	0.75664	0.999997	0	14076
TSPAN6	4	0.75664	0.75666	0.999997	0	14077
DNAJC5B	4	0.75666	0.75668	0.999997	0	14078
GRTP1	3	0.75669	0.75672	0.999997	0	14079
ENTPD7	4	0.75671	0.75673	0.999997	0	14080
HIST1H1E	4	0.75673	0.75674	0.999997	0	14081
CHL1	4	0.75675	0.75677	0.999997	0	14082
RCE1	4	0.75684	0.75686	0.999997	0	14083
RASD1	4	0.75701	0.75701	0.999997	0	14084
SURF1	4	0.75701	0.75701	0.999997	0	14085
DPH1	4	0.75701	0.75701	0.999997	0	14086
DLD	4	0.75701	0.75701	0.999997	0	14087
ABCC10	4	0.75722	0.75722	0.999997	0	14088
CNBD1	2	0.75734	0.75734	0.999997	0	14089
PDE4DIP	4	0.75748	0.75747	0.999997	0	14090
NOC2L	4	0.75753	0.75753	0.999997	0	14091
SNX24	4	0.75757	0.75757	0.999997	0	14092
ANGPT1	4	0.75763	0.75761	0.999997	0	14093
KRTAP2-1	4	0.75764	0.75764	0.999997	0	14094
SOCS2	4	0.75772	0.75771	0.999997	0	14095
WLS	4	0.75781	0.75781	0.999997	0	14096
DACH1	4	0.75783	0.75782	0.999997	0	14097
ATP13A2	4	0.75784	0.75784	0.999997	0	14098
ADAMTSL1	4	0.75786	0.75787	0.999997	0	14099
RASD2	4	0.75788	0.75788	0.999997	0	14100
C16orf87	4	0.75792	0.75792	0.999997	0	14101
CTRL	4	0.75797	0.75798	0.999997	0	14102
OR5AN1	4	0.75799	0.75799	0.999997	0	14103
FCER2	4	0.75801	0.75801	0.999997	0	14104
CDC34	4	0.75806	0.75806	0.999997	0	14105
ELK4	4	0.75814	0.75814	0.999997	0	14106
M1AP	4	0.75817	0.75818	0.999997	0	14107
GSC2	4	0.75821	0.75822	0.999997	0	14108
RRM2B	4	0.75826	0.75827	0.999997	0	14109
NDUFB5	4	0.7583	0.7583	0.999997	0	14110
CNIH1	4	0.75837	0.75837	0.999997	0	14111
GABRA6	4	0.75845	0.75844	0.999997	0	14112
ERN1	3	0.75845	0.75845	0.999997	0	14113
TEX261	4	0.7585	0.7585	0.999997	0	14114
CHEK2	4	0.75857	0.75857	0.999997	0	14115
ZNF816-ZNF321P	4	0.75863	0.75863	0.999997	0	14116
CAMK1	4	0.75865	0.75864	0.999997	0	14117
ATP6V1H	4	0.7587	0.75869	0.999997	0	14118
HEPACAM2	4	0.75872	0.75872	0.999997	0	14119
LRRC3B	4	0.75879	0.75879	0.999997	0	14120
TRIM54	4	0.75883	0.75883	0.999997	0	14121
PPP1R14C	4	0.75885	0.75884	0.999997	0	14122
RASSF8	4	0.7589	0.7589	0.999997	0	14123
SCN1A	4	0.75892	0.75893	0.999997	0	14124
CCDC138	4	0.75895	0.75896	0.999997	0	14125
MTIF2	4	0.75917	0.75916	0.999997	0	14126
OBFC1	4	0.75917	0.75916	0.999997	0	14127
E4F1	4	0.75917	0.75916	0.999997	0	14128
MRPS16	4	0.75917	0.75916	0.999997	0	14129
TMED5	4	0.75917	0.75916	0.999997	0	14130
USP17L22	4	0.75917	0.75916	0.999997	0	14131
SCN3B	3	0.75933	0.75932	0.999997	0	14132
NLRP9	4	0.75943	0.75942	0.999997	0	14133
ADCY5	4	0.75961	0.7596	0.999997	0	14134
TMEM71	4	0.75963	0.75962	0.999997	0	14135
QRICH2	4	0.75965	0.75963	0.999997	0	14136
C4orf51	4	0.75967	0.75965	0.999997	0	14137
ZFPM1	4	0.75974	0.75972	0.999997	0	14138
ABLIM2	4	0.75977	0.75976	0.999997	0	14139
CNGA1	4	0.75979	0.75977	0.999997	0	14140
DEFB119	4	0.75983	0.75981	0.999997	0	14141
CDH3	4	0.7599	0.75987	0.999997	0	14142
ZSCAN5A	4	0.75992	0.7599	0.999997	0	14143
CLDN14	4	0.76001	0.75997	0.999997	0	14144
KRT222	4	0.76003	0.75999	0.999997	0	14145
MAP3K6	4	0.76008	0.76004	0.999997	0	14146
TMEM183A	4	0.76021	0.76017	0.999997	0	14147
FKRP	4	0.76025	0.76021	0.999997	0	14148
SLC25A30	4	0.76026	0.76023	0.999997	0	14149
GALR1	4	0.76032	0.76029	0.999997	0	14150
ISLR2	4	0.76034	0.7603	0.999997	0	14151
CHAD	3	0.76034	0.7603	0.999997	0	14152
MSH3	4	0.76036	0.76031	0.999997	0	14153
IPP	3	0.76048	0.76043	0.999997	0	14154
AP1S1	4	0.7605	0.76045	0.999997	0	14155
FBXO2	4	0.76052	0.76047	0.999997	0	14156
PET100	4	0.76054	0.76049	0.999997	0	14157
FBXL15	4	0.76063	0.76059	0.999997	0	14158
PLEKHA2	4	0.76064	0.7606	0.999997	0	14159
PPP1R12B	4	0.76066	0.76062	0.999997	0	14160
C7orf76	4	0.76068	0.76064	0.999997	0	14161
FLII	4	0.76074	0.76069	0.999997	0	14162
CITED1	4	0.76086	0.76081	0.999997	0	14163
ZBTB26	4	0.76093	0.7609	0.999997	0	14164
ZMYND8	4	0.76097	0.76094	0.999997	0	14165
LRRC75B	4	0.76101	0.76098	0.999997	0	14166
METAP1D	4	0.76102	0.76101	0.999997	0	14167
ASIC2	4	0.76108	0.76106	0.999997	0	14168
C16orf71	4	0.76117	0.76115	0.999997	0	14169
FAM216A	4	0.76119	0.76117	0.999997	0	14170
RHBDL1	4	0.76121	0.76118	0.999997	0	14171
DLK2	4	0.76122	0.76121	0.999997	0	14172
FAM47E-STBD1	4	0.76133	0.76131	0.999997	0	14173
GPR157	4	0.76135	0.76132	0.999997	0	14174
SLC5A11	4	0.76137	0.76134	0.999997	0	14175
MYBBP1A	4	0.76139	0.76135	0.999997	0	14176
TBC1D23	4	0.7614	0.76136	0.999997	0	14177
PGLYRP4	4	0.76154	0.76151	0.999997	0	14178
YLPM1	4	0.7616	0.76157	0.999997	0	14179
ANKRD34C	4	0.76177	0.76174	0.999997	0	14180
SNED1	4	0.76187	0.76185	0.999997	0	14181
LGALS1	4	0.76195	0.76192	0.999997	0	14182
SEPT3	4	0.76198	0.76196	0.999997	0	14183
TECPR1	4	0.762	0.76197	0.999997	0	14184
AK9	4	0.76202	0.76199	0.999997	0	14185
ARSK	4	0.76205	0.76203	0.999997	0	14186
ABCC12	3	0.76206	0.76204	0.999997	0	14187
SLC22A11	4	0.76214	0.76212	0.999997	0	14188
COQ5	4	0.76229	0.76227	0.999997	0	14189
OSBP	4	0.76229	0.76227	0.999997	0	14190
FAM205A	4	0.76229	0.76227	0.999997	0	14191
KRTAP26-1	4	0.76243	0.76242	0.999997	0	14192
UBALD1	4	0.76249	0.76247	0.999997	0	14193
EIF4A2	4	0.7625	0.76248	0.999997	0	14194
TEX11	4	0.76254	0.76252	0.999997	0	14195
OR7A5	4	0.7626	0.76258	0.999997	0	14196
RHOBTB2	4	0.76263	0.76261	0.999997	0	14197
NECAB2	4	0.76272	0.76271	0.999997	0	14198
ERCC6L	4	0.76277	0.76277	0.999997	0	14199
DMRT3	4	0.76286	0.76285	0.999997	0	14200
CASP9	3	0.76287	0.76285	0.999997	0	14201
TLR1	4	0.76294	0.76292	0.999997	0	14202
FLAD1	4	0.76294	0.76292	0.999997	0	14203
POSTN	4	0.76299	0.76297	0.999997	0	14204
SP9	4	0.76301	0.763	0.999997	0	14205
SEMA3C	4	0.76303	0.76301	0.999997	0	14206
C5orf52	4	0.76308	0.76308	0.999997	0	14207
PHLDB2	4	0.76313	0.76313	0.999997	0	14208
TTBK2	4	0.76317	0.76317	0.999997	0	14209
SLC25A39	4	0.76319	0.76319	0.999997	0	14210
SLCO4C1	4	0.7632	0.7632	0.999997	0	14211
HBE1	4	0.76329	0.76328	0.999997	0	14212
NAA11	4	0.76347	0.76345	0.999997	0	14213
VPS16	4	0.76347	0.76345	0.999997	0	14214
ALG1	4	0.76347	0.76345	0.999997	0	14215
GALK1	4	0.76347	0.76345	0.999997	0	14216
MRE11A	4	0.76347	0.76345	0.999997	0	14217
GART	4	0.76347	0.76345	0.999997	0	14218
SPAST	4	0.76371	0.76368	0.999997	0	14219
FZD1	4	0.76374	0.76371	0.999997	0	14220
PLCB1	4	0.76378	0.76375	0.999997	0	14221
SCRT2	4	0.7638	0.76376	0.999997	0	14222
DPYSL3	4	0.76381	0.76379	0.999997	0	14223
CD300E	4	0.76385	0.76382	0.999997	0	14224
COLEC12	4	0.76389	0.76385	0.999997	0	14225
CITED4	4	0.76394	0.76391	0.999997	0	14226
PRH1	4	0.76399	0.76396	0.999997	0	14227
LLGL2	4	0.76419	0.76416	0.999997	0	14228
HBZ	4	0.76426	0.76423	0.999997	0	14229
FAHD2A	4	0.76428	0.76425	0.999997	0	14230
CCDC63	4	0.76432	0.76429	0.999997	0	14231
DHRS7B	4	0.76437	0.76434	0.999997	0	14232
ZNF285	4	0.76453	0.7645	0.999997	0	14233
RNF217	4	0.76471	0.76468	0.999997	0	14234
ASNS	3	0.76478	0.76474	0.999997	0	14235
SORD	4	0.76478	0.76475	0.999997	0	14236
KCNAB3	4	0.7648	0.76477	0.999997	0	14237
WFDC11	4	0.76485	0.76482	0.999997	0	14238
SLC4A8	4	0.76496	0.76491	0.999997	0	14239
DNAJC16	4	0.76498	0.76493	0.999997	0	14240
MAGEB3	4	0.765	0.76495	0.999997	0	14241
SCGB1D1	4	0.76503	0.76498	0.999997	0	14242
CHMP2B	4	0.76505	0.76501	0.999997	0	14243
MAP2K7	4	0.76508	0.76504	0.999997	0	14244
TMEM238	4	0.76512	0.76507	0.999997	0	14245
NKIRAS2	4	0.76515	0.76511	0.999997	0	14246
ADGRL2	4	0.76521	0.76517	0.999997	0	14247
VWC2	4	0.76526	0.76523	0.999997	0	14248
CD28	4	0.76535	0.76532	0.999997	0	14249
PURB	4	0.76542	0.76539	0.999997	0	14250
CCDC9	4	0.76548	0.76544	0.999997	0	14251
EGR3	4	0.76553	0.76551	0.999997	0	14252
C8orf58	4	0.76555	0.76553	0.999997	0	14253
OPRD1	4	0.76567	0.76565	0.999997	0	14254
LY6G6D	4	0.76569	0.76567	0.999997	0	14255
GZMB	4	0.76576	0.76574	0.999997	0	14256
SLC16A12	4	0.7658	0.76579	0.999997	0	14257
TMEM201	4	0.76583	0.76582	0.999997	0	14258
CST11	4	0.76596	0.76594	0.999997	0	14259
APOLD1	4	0.76596	0.76594	0.999997	0	14260
CELA1	4	0.76608	0.76607	0.999997	0	14261
ANKRD34B	4	0.76612	0.7661	0.999997	0	14262
SPINT4	4	0.76614	0.76614	0.999997	0	14263
PARVG	4	0.76619	0.76618	0.999997	0	14264
DOK4	4	0.76621	0.7662	0.999997	0	14265
PPIE	4	0.76645	0.76645	0.999997	0	14266
OR51F1	4	0.76645	0.76645	0.999997	0	14267
VPS4A	4	0.76645	0.76645	0.999997	0	14268
RNF113A	4	0.76645	0.76645	0.999997	0	14269
CALCA	4	0.76645	0.76645	0.999997	0	14270
ADSS	4	0.76645	0.76645	0.999997	0	14271
EEF2KMT	4	0.76645	0.76645	0.999997	0	14272
DHX29	4	0.76645	0.76645	0.999997	0	14273
FASTKD3	4	0.76672	0.76675	0.999997	0	14274
WFDC9	4	0.76676	0.76678	0.999997	0	14275
NHLH2	4	0.76678	0.7668	0.999997	0	14276
BRD2	4	0.76679	0.76682	0.999997	0	14277
GRHL2	4	0.76686	0.76689	0.999997	0	14278
PKN2	4	0.76688	0.76691	0.999997	0	14279
GAS1	4	0.76694	0.76696	0.999997	0	14280
HSPB6	4	0.76695	0.76697	0.999997	0	14281
SV2A	4	0.76704	0.76707	0.999997	0	14282
P2RY14	4	0.76713	0.76716	0.999997	0	14283
HEATR9	4	0.76715	0.76717	0.999997	0	14284
DNASE1L2	4	0.76718	0.76721	0.999997	0	14285
KCNMB4	4	0.76736	0.76739	0.999997	0	14286
PLXNB2	4	0.76738	0.7674	0.999997	0	14287
OR1M1	4	0.76749	0.7675	0.999997	0	14288
FANCC	4	0.76756	0.76758	0.999997	0	14289
CDK5RAP2	4	0.76764	0.76766	0.999997	0	14290
IRS2	4	0.76775	0.76777	0.999997	0	14291
SCNN1G	4	0.76777	0.76778	0.999997	0	14292
FAT3	4	0.76791	0.76794	0.999997	0	14293
TYW1B	4	0.76798	0.76801	0.999997	0	14294
NDUFA11	4	0.76798	0.76801	0.999997	0	14295
CCDC114	4	0.76812	0.76815	0.999997	0	14296
USP17L27	4	0.76824	0.76826	0.999997	0	14297
TSLP	4	0.76826	0.76829	0.999997	0	14298
TOR1AIP2	4	0.7683	0.76832	0.999997	0	14299
C15orf39	4	0.76835	0.76837	0.999997	0	14300
POLL	4	0.76837	0.76839	0.999997	0	14301
RCHY1	4	0.7684	0.76843	0.999997	0	14302
GNGT1	4	0.76842	0.76844	0.999997	0	14303
TRIM38	4	0.76844	0.76847	0.999997	0	14304
PTX4	4	0.76851	0.76853	0.999997	0	14305
GPR68	4	0.76856	0.76859	0.999997	0	14306
GNL3L	4	0.76862	0.76864	0.999997	0	14307
RPS6KA3	4	0.76863	0.76866	0.999997	0	14308
IMPG1	4	0.76869	0.76871	0.999997	0	14309
CD300A	4	0.7687	0.76872	0.999997	0	14310
ASB18	4	0.76874	0.76876	0.999997	0	14311
KLHL4	4	0.76883	0.76884	0.999997	0	14312
ALOX5	4	0.76886	0.76887	0.999997	0	14313
SNX31	4	0.769	0.76901	0.999997	0	14314
LGMN	4	0.769	0.76901	0.999997	0	14315
CCDC12	4	0.769	0.76901	0.999997	0	14316
SLC6A2	4	0.76911	0.76912	0.999997	0	14317
OR4F3	4	0.76913	0.76913	0.999997	0	14318
COL4A2	4	0.76915	0.76915	0.999997	0	14319
PMM1	4	0.76922	0.76922	0.999997	0	14320
MAN1C1	4	0.76923	0.76924	0.999997	0	14321
C14orf1	3	0.76933	0.76934	0.999997	0	14322
GPR182	4	0.76937	0.76939	0.999997	0	14323
H6PD	4	0.76939	0.76941	0.999997	0	14324
MINOS1-NBL1	4	0.76948	0.7695	0.999997	0	14325
ZNF491	4	0.7695	0.76952	0.999997	0	14326
MEDAG	4	0.76955	0.76957	0.999997	0	14327
MYO3B	4	0.76964	0.76965	0.999997	0	14328
IFT81	4	0.76966	0.76968	0.999997	0	14329
RGPD2	3	0.76969	0.7697	0.999997	0	14330
MTERF3	4	0.76971	0.76972	0.999997	0	14331
FZD5	4	0.76974	0.76976	0.999997	0	14332
LEKR1	4	0.76976	0.76978	0.999997	0	14333
JMJD1C	4	0.7698	0.76982	0.999997	0	14334
NDUFA8	4	0.76988	0.7699	0.999997	0	14335
DTX3L	4	0.76992	0.76994	0.999997	0	14336
ZNF154	4	0.76995	0.76998	0.999997	0	14337
ST18	4	0.76995	0.76998	0.999997	0	14338
RABEP1	4	0.77011	0.77012	0.999997	0	14339
PCDHB9	4	0.77015	0.77015	0.999997	0	14340
AKNAD1	4	0.77022	0.77021	0.999997	0	14341
OR5H15	4	0.77024	0.77024	0.999997	0	14342
C9orf172	4	0.77032	0.77033	0.999997	0	14343
NFYC	4	0.77036	0.77036	0.999997	0	14344
ZNF713	3	0.77037	0.77038	0.999997	0	14345
ZBTB20	4	0.77038	0.77038	0.999997	0	14346
LIPH	4	0.77041	0.77041	0.999997	0	14347
SYCE2	4	0.77045	0.77044	0.999997	0	14348
THOC6	4	0.77046	0.77045	0.999997	0	14349
VOPP1	4	0.7705	0.77049	0.999997	0	14350
MARCO	4	0.77052	0.77051	0.999997	0	14351
SH3KBP1	4	0.77064	0.77062	0.999997	0	14352
C20orf78	4	0.77069	0.77067	0.999997	0	14353
GFRA4	4	0.77071	0.77068	0.999997	0	14354
AGFG2	4	0.77073	0.7707	0.999997	0	14355
GPR143	4	0.77097	0.77097	0.999997	0	14356
HGFAC	4	0.77104	0.77103	0.999997	0	14357
NXN	4	0.77106	0.77105	0.999997	0	14358
ZNF114	4	0.77111	0.7711	0.999997	0	14359
LMX1B	4	0.77116	0.77115	0.999997	0	14360
COQ6	4	0.77118	0.77117	0.999997	0	14361
OR56B4	4	0.7712	0.77119	0.999997	0	14362
MAGEA11	4	0.77122	0.7712	0.999997	0	14363
OVOL2	4	0.77125	0.77125	0.999997	0	14364
FAM104A	4	0.7713	0.77132	0.999997	0	14365
PECR	4	0.77137	0.77138	0.999997	0	14366
FGF22	4	0.77144	0.77146	0.999997	0	14367
SLC22A31	4	0.77146	0.77147	0.999997	0	14368
HRSP12	4	0.77162	0.77165	0.999997	0	14369
TAS2R30	4	0.77165	0.77169	0.999997	0	14370
S100A12	4	0.77171	0.77174	0.999997	0	14371
GABRE	4	0.7719	0.77193	0.999997	0	14372
MUC3A	4	0.77192	0.77194	0.999997	0	14373
BAG3	4	0.77197	0.77199	0.999997	0	14374
TEX29	4	0.77199	0.77201	0.999997	0	14375
ZXDB	4	0.77209	0.77212	0.999997	0	14376
ARMCX6	4	0.77211	0.77213	0.999997	0	14377
KIAA1211L	4	0.77237	0.7724	0.999997	0	14378
EXOC1	4	0.7724	0.77244	0.999997	0	14379
STAT5A	4	0.77244	0.77247	0.999997	0	14380
SLC35E2	4	0.77246	0.7725	0.999997	0	14381
SLC10A1	4	0.77249	0.77253	0.999997	0	14382
ZSCAN12	4	0.77256	0.7726	0.999997	0	14383
OR2L2	4	0.77258	0.77261	0.999997	0	14384
M6PR	4	0.77265	0.77268	0.999997	0	14385
C11orf80	4	0.77267	0.7727	0.999997	0	14386
TUBGCP4	4	0.77274	0.77277	0.999997	0	14387
SUCLA2	4	0.77305	0.7731	0.999997	0	14388
SH3GL3	4	0.77305	0.7731	0.999997	0	14389
VASP	4	0.77305	0.7731	0.999997	0	14390
TPRKB	4	0.77305	0.7731	0.999997	0	14391
KRT84	4	0.77305	0.7731	0.999997	0	14392
ATP5A1	4	0.77305	0.7731	0.999997	0	14393
MYCBP	4	0.77305	0.7731	0.999997	0	14394
MRPS6	4	0.77305	0.7731	0.999997	0	14395
NSD1	4	0.77333	0.77338	0.999997	0	14396
CDK5	4	0.77334	0.7734	0.999997	0	14397
KANK4	4	0.77336	0.77341	0.999997	0	14398
OR6C74	4	0.77341	0.77348	0.999997	0	14399
UBQLN2	4	0.77347	0.77353	0.999997	0	14400
TPGS2	4	0.77348	0.77354	0.999997	0	14401
BAX	4	0.77357	0.77363	0.999997	0	14402
CTDSP1	4	0.77359	0.77365	0.999997	0	14403
PPP1R1C	4	0.77361	0.77366	0.999997	0	14404
MAGED4B	4	0.77367	0.77374	0.999997	0	14405
C19orf80	4	0.77369	0.77375	0.999997	0	14406
MTSS1	3	0.77372	0.77378	0.999997	0	14407
C1orf106	4	0.77373	0.77379	0.999997	0	14408
HOXA1	3	0.77384	0.7739	0.999997	0	14409
PCCB	4	0.77387	0.77393	0.999997	0	14410
MYO1B	4	0.7739	0.77397	0.999997	0	14411
AGFG1	4	0.77393	0.77399	0.999997	0	14412
AEN	4	0.77397	0.77403	0.999997	0	14413
GM2A	4	0.77399	0.77404	0.999997	0	14414
EIF4G3	4	0.774	0.77406	0.999997	0	14415
CREB3L1	4	0.77402	0.77408	0.999997	0	14416
CHPF	4	0.77411	0.77416	0.999997	0	14417
PRSS35	4	0.77423	0.77428	0.999997	0	14418
SH2B3	4	0.77433	0.7744	0.999997	0	14419
PUM2	4	0.7744	0.77447	0.999997	0	14420
EPS8L2	4	0.77442	0.77449	0.999997	0	14421
EIF2AK2	4	0.77444	0.77451	0.999997	0	14422
ECEL1	4	0.77447	0.77455	0.999997	0	14423
ARMC4	4	0.77449	0.77456	0.999997	0	14424
AGXT	4	0.77463	0.77471	0.999997	0	14425
ATMIN	4	0.77475	0.77482	0.999997	0	14426
NARFL	4	0.77479	0.77486	0.999997	0	14427
PPP1R9A	4	0.77492	0.77498	0.999997	0	14428
SMIM12	4	0.77494	0.775	0.999997	0	14429
GSK3A	4	0.77497	0.77503	0.999997	0	14430
ZNF695	4	0.77501	0.77507	0.999997	0	14431
PPIF	4	0.77504	0.7751	0.999997	0	14432
MRPL53	4	0.77508	0.77513	0.999997	0	14433
P3H2	4	0.77509	0.77516	0.999997	0	14434
NOX1	4	0.77518	0.77524	0.999997	0	14435
KCNH3	4	0.77522	0.77528	0.999997	0	14436
PALD1	4	0.7753	0.77537	0.999997	0	14437
ZNF629	4	0.77542	0.77548	0.999997	0	14438
SLC12A9	4	0.77549	0.77555	0.999997	0	14439
OR4D10	4	0.77554	0.77559	0.999997	0	14440
TCTA	4	0.77556	0.77561	0.999997	0	14441
AUP1	4	0.77558	0.77563	0.999997	0	14442
NLRP3	4	0.7756	0.77564	0.999997	0	14443
ANKRD24	4	0.77573	0.77577	0.999997	0	14444
DNMT3L	3	0.77585	0.77589	0.999997	0	14445
KPNA7	4	0.77596	0.77599	0.999997	0	14446
GP1BB	4	0.776	0.77603	0.999997	0	14447
FZD9	4	0.7761	0.77614	0.999997	0	14448
DEFB126	4	0.7761	0.77614	0.999997	0	14449
SH3YL1	4	0.77618	0.77621	0.999997	0	14450
ZNF556	4	0.7762	0.77624	0.999997	0	14451
MME	3	0.7762	0.77624	0.999997	0	14452
CATSPERD	4	0.77625	0.77629	0.999997	0	14453
NLRP1	4	0.77627	0.77631	0.999997	0	14454
ZNF404	4	0.77628	0.77633	0.999997	0	14455
ANPEP	4	0.77634	0.77638	0.999997	0	14456
IL17C	4	0.77635	0.77639	0.999997	0	14457
OR4F6	4	0.7764	0.77644	0.999997	0	14458
LRRN4CL	4	0.77644	0.77647	0.999997	0	14459
LCLAT1	4	0.77651	0.77654	0.999997	0	14460
PLCH1	4	0.77656	0.7766	0.999997	0	14461
PPP1R35	4	0.77658	0.77662	0.999997	0	14462
SI	3	0.77679	0.77683	0.999997	0	14463
SNURF	4	0.77682	0.77685	0.999997	0	14464
OR51T1	4	0.77683	0.77686	0.999997	0	14465
ESRRA	4	0.77685	0.77688	0.999997	0	14466
CDKN2B	4	0.77687	0.7769	0.999997	0	14467
AKAP9	4	0.77689	0.77691	0.999997	0	14468
MDGA2	4	0.77692	0.77695	0.999997	0	14469
OR52L1	4	0.77699	0.77701	0.999997	0	14470
TEX37	4	0.77702	0.77706	0.999997	0	14471
HECTD4	4	0.77707	0.77711	0.999997	0	14472
C14orf169	4	0.77709	0.77713	0.999997	0	14473
RMI2	4	0.77711	0.77715	0.999997	0	14474
NPIPB3	4	0.77723	0.77725	0.999997	0	14475
GDPD4	4	0.7773	0.77733	0.999997	0	14476
ROBO3	4	0.77731	0.77735	0.999997	0	14477
ABCG8	4	0.77733	0.77737	0.999997	0	14478
ANXA7	4	0.77744	0.77746	0.999997	0	14479
STXBP1	4	0.77747	0.77749	0.999997	0	14480
BCKDHB	4	0.77749	0.77751	0.999997	0	14481
FAM3C	4	0.77752	0.77754	0.999997	0	14482
PLEKHA7	4	0.77755	0.77758	0.999997	0	14483
SLAIN2	4	0.77759	0.77762	0.999997	0	14484
KISS1	4	0.77766	0.77769	0.999997	0	14485
FAM157B	4	0.77766	0.77769	0.999997	0	14486
ARL3	4	0.77769	0.77773	0.999997	0	14487
PITPNB	3	0.77773	0.77777	0.999997	0	14488
C17orf85	4	0.77779	0.77783	0.999997	0	14489
GSPT2	4	0.77785	0.77788	0.999997	0	14490
NTSR2	4	0.77786	0.7779	0.999997	0	14491
EAF2	4	0.77791	0.77795	0.999997	0	14492
HLTF	4	0.778	0.77803	0.999997	0	14493
PSD4	4	0.77802	0.77805	0.999997	0	14494
SPACA5B	4	0.77822	0.77824	0.999997	0	14495
TAS2R60	4	0.77826	0.77829	0.999997	0	14496
SMC1A	3	0.77828	0.77833	0.999997	0	14497
SETD7	4	0.77834	0.77838	0.999997	0	14498
BRMS1L	4	0.77838	0.77842	0.999997	0	14499
SFRP5	4	0.77839	0.77843	0.999997	0	14500
STARD5	4	0.77844	0.77848	0.999997	0	14501
ULK1	4	0.77848	0.77852	0.999997	0	14502
XAGE2	4	0.7785	0.77853	0.999997	0	14503
FCGR3B	4	0.77858	0.77863	0.999997	0	14504
F13B	4	0.7786	0.77864	0.999997	0	14505
GCAT	4	0.77874	0.77878	0.999997	0	14506
KRT39	4	0.77885	0.77889	0.999997	0	14507
RORC	4	0.77891	0.77894	0.999997	0	14508
ARAP3	4	0.77892	0.77895	0.999997	0	14509
FAM72A	4	0.77902	0.77908	0.999997	0	14510
SOX8	4	0.77904	0.7791	0.999997	0	14511
SH3BP2	4	0.77908	0.77913	0.999997	0	14512
ALPL	4	0.77914	0.7792	0.999997	0	14513
CAMKV	4	0.77918	0.77923	0.999997	0	14514
ARL5A	4	0.77931	0.77936	0.999997	0	14515
DEFB127	4	0.77931	0.77936	0.999997	0	14516
NATD1	4	0.77931	0.77936	0.999997	0	14517
CT45A3	4	0.77947	0.77952	0.999997	0	14518
TLL1	4	0.7795	0.77955	0.999997	0	14519
FOXC1	4	0.77952	0.77958	0.999997	0	14520
TMEM30B	4	0.77954	0.77959	0.999997	0	14521
TIPRL	4	0.77979	0.77986	0.999997	0	14522
DNAJC27	4	0.77996	0.78003	0.999997	0	14523
SRD5A1	4	0.77999	0.78007	0.999997	0	14524
CA11	4	0.78003	0.78011	0.999997	0	14525
OR6C75	4	0.78005	0.78012	0.999997	0	14526
UBE2E3	4	0.78006	0.78015	0.999997	0	14527
KCNAB1	4	0.7801	0.78019	0.999997	0	14528
CAMTA2	4	0.78015	0.78024	0.999997	0	14529
VPS13D	4	0.78027	0.78036	0.999997	0	14530
HIST2H4A	4	0.78035	0.78045	0.999997	0	14531
PARP10	4	0.78038	0.78048	0.999997	0	14532
KRT78	4	0.7804	0.7805	0.999997	0	14533
FAM184A	4	0.78056	0.78065	0.999997	0	14534
PPP2R2C	4	0.78059	0.78069	0.999997	0	14535
SLC25A14	4	0.78061	0.78069	0.999997	0	14536
MAST4	4	0.78071	0.78079	0.999997	0	14537
BLOC1S6	4	0.78078	0.78086	0.999997	0	14538
CAPZA1	4	0.78081	0.78089	0.999997	0	14539
EQTN	4	0.78083	0.78091	0.999997	0	14540
CD300LD	4	0.78086	0.78095	0.999997	0	14541
MEN1	4	0.78095	0.78103	0.999997	0	14542
KLHL30	4	0.78096	0.78106	0.999997	0	14543
C2orf83	4	0.78099	0.78108	0.999997	0	14544
TECTA	4	0.78102	0.78111	0.999997	0	14545
COA7	4	0.78102	0.78111	0.999997	0	14546
TBC1D3B	3	0.78111	0.7812	0.999997	0	14547
ARHGAP1	4	0.78122	0.7813	0.999997	0	14548
ZNF175	4	0.78127	0.78135	0.999997	0	14549
PRKCZ	4	0.78128	0.78137	0.999997	0	14550
ATOH1	4	0.78133	0.78142	0.999997	0	14551
C11orf52	3	0.78138	0.78146	0.999997	0	14552
TDRD5	4	0.7814	0.78148	0.999997	0	14553
SNX11	4	0.78144	0.78152	0.999997	0	14554
TNIP1	4	0.78154	0.78161	0.999997	0	14555
LZIC	4	0.78155	0.78162	0.999997	0	14556
FBXO3	4	0.78159	0.78166	0.999997	0	14557
C19orf71	4	0.78166	0.78173	0.999997	0	14558
ASB5	4	0.78167	0.78175	0.999997	0	14559
PIEZO2	4	0.78169	0.78176	0.999997	0	14560
CTTN	4	0.78171	0.78178	0.999997	0	14561
SLC12A4	4	0.78172	0.7818	0.999997	0	14562
CCPG1	4	0.78174	0.78181	0.999997	0	14563
SLC22A25	4	0.78177	0.78184	0.999997	0	14564
LIMS3L	4	0.78184	0.7819	0.999997	0	14565
PRR7	4	0.78193	0.78197	0.999997	0	14566
LOC653602	4	0.78196	0.78201	0.999997	0	14567
KIAA0020	4	0.78198	0.78203	0.999997	0	14568
SSTR4	4	0.78199	0.78205	0.999997	0	14569
CHURC1	4	0.78204	0.78211	0.999997	0	14570
WDR92	4	0.78214	0.78219	0.999997	0	14571
BMP2	4	0.78214	0.78219	0.999997	0	14572
PCDH10	4	0.78228	0.78233	0.999997	0	14573
AFAP1	4	0.78233	0.78238	0.999997	0	14574
THTPA	4	0.78235	0.7824	0.999997	0	14575
RPS6KA1	4	0.78247	0.78254	0.999997	0	14576
PSME3	4	0.78247	0.78254	0.999997	0	14577
FUT3	4	0.78255	0.78262	0.999997	0	14578
CKMT1B	4	0.78257	0.78264	0.999997	0	14579
OR51A4	4	0.78263	0.7827	0.999997	0	14580
MAG	4	0.78272	0.78278	0.999997	0	14581
TMPRSS11F	4	0.78285	0.78291	0.999997	0	14582
MUC17	4	0.78287	0.78293	0.999997	0	14583
SIGLECL1	4	0.78289	0.78294	0.999997	0	14584
PCBP3	3	0.78293	0.78298	0.999997	0	14585
EDEM1	4	0.783	0.78306	0.999997	0	14586
SLC16A7	4	0.78304	0.78309	0.999997	0	14587
CLCN4	4	0.78309	0.78314	0.999997	0	14588
CIDEC	4	0.78314	0.78319	0.999997	0	14589
POGLUT1	4	0.78316	0.78321	0.999997	0	14590
ARRB2	4	0.78322	0.78328	0.999997	0	14591
KCNV2	4	0.78327	0.78333	0.999997	0	14592
GUCY1A2	4	0.78331	0.78336	0.999997	0	14593
NUDT15	4	0.78342	0.78348	0.999997	0	14594
ITGB1BP2	4	0.78344	0.7835	0.999997	0	14595
PIGL	4	0.78346	0.78352	0.999997	0	14596
UTY	4	0.78347	0.78354	0.999997	0	14597
ITGA8	4	0.78352	0.78358	0.999997	0	14598
CEBPG	4	0.78356	0.78361	0.999997	0	14599
SYCP3	3	0.78366	0.78371	0.999997	0	14600
OR7C1	4	0.78369	0.78375	0.999997	0	14601
RPL22L1	4	0.78378	0.78384	0.999997	0	14602
RAMP2	4	0.78381	0.78388	0.999997	0	14603
OR9Q1	4	0.78384	0.78391	0.999997	0	14604
SLC22A4	4	0.78386	0.78393	0.999997	0	14605
CCDC152	4	0.78388	0.78395	0.999997	0	14606
SLC30A7	4	0.78389	0.78396	0.999997	0	14607
NEIL2	4	0.78403	0.7841	0.999997	0	14608
ZNF394	4	0.78404	0.78412	0.999997	0	14609
ROGDI	4	0.78416	0.78423	0.999997	0	14610
CBLN3	4	0.78418	0.78425	0.999997	0	14611
PIGU	4	0.78433	0.78441	0.999997	0	14612
C4orf48	4	0.78433	0.78441	0.999997	0	14613
NDUFA2	4	0.78433	0.78441	0.999997	0	14614
RIPPLY2	4	0.78433	0.78441	0.999997	0	14615
RARS2	4	0.78433	0.78441	0.999997	0	14616
SLC22A18	4	0.78455	0.78463	0.999997	0	14617
ARVCF	4	0.7846	0.78468	0.999997	0	14618
RBMXL2	4	0.78485	0.78491	0.999997	0	14619
CPZ	4	0.78495	0.78501	0.999997	0	14620
FAM102A	4	0.78498	0.78504	0.999997	0	14621
ICOS	4	0.785	0.78506	0.999997	0	14622
IGFBP4	3	0.78502	0.78509	0.999997	0	14623
ZRANB1	4	0.78515	0.78521	0.999997	0	14624
MAN2A2	4	0.78525	0.78531	0.999997	0	14625
TMOD4	4	0.78532	0.78538	0.999997	0	14626
KCTD1	4	0.78542	0.78548	0.999997	0	14627
KRTAP22-2	4	0.78544	0.7855	0.999997	0	14628
AP3M2	4	0.78544	0.7855	0.999997	0	14629
RLN1	4	0.78553	0.7856	0.999997	0	14630
WDR38	4	0.78555	0.78562	0.999997	0	14631
TMEM81	4	0.7856	0.78566	0.999997	0	14632
ADAMTS9	4	0.78562	0.78568	0.999997	0	14633
ITGB3	4	0.78563	0.78569	0.999997	0	14634
IGSF8	4	0.78565	0.78572	0.999997	0	14635
CCL23	4	0.7857	0.78577	0.999997	0	14636
ERLEC1	4	0.78572	0.78578	0.999997	0	14637
TSC22D4	4	0.78577	0.78582	0.999997	0	14638
TUBG2	4	0.78578	0.78584	0.999997	0	14639
LARP7	4	0.78585	0.7859	0.999997	0	14640
GLTSCR1	4	0.78595	0.78601	0.999997	0	14641
ARPC1B	4	0.78605	0.78611	0.999997	0	14642
MRPL13	4	0.78605	0.78611	0.999997	0	14643
A4GALT	4	0.78605	0.78611	0.999997	0	14644
LRTM1	4	0.78617	0.78623	0.999997	0	14645
CCNJL	3	0.78622	0.78629	0.999997	0	14646
HIST1H1D	4	0.78623	0.78629	0.999997	0	14647
FUOM	4	0.78627	0.78632	0.999997	0	14648
VWF	4	0.78628	0.78633	0.999997	0	14649
SFI1	4	0.78631	0.78636	0.999997	0	14650
ARHGAP27	4	0.78636	0.78641	0.999997	0	14651
MVP	4	0.78639	0.78644	0.999997	0	14652
KIAA1024	4	0.78639	0.78644	0.999997	0	14653
CDY2A	4	0.78643	0.78649	0.999997	0	14654
GPATCH3	4	0.78655	0.78659	0.999997	0	14655
DLGAP1	4	0.7868	0.78684	0.999997	0	14656
ZNF683	4	0.78688	0.78693	0.999997	0	14657
MAGEA9	4	0.78691	0.78696	0.999997	0	14658
RAB12	4	0.78695	0.78699	0.999997	0	14659
NAT2	4	0.78701	0.78706	0.999997	0	14660
CDC123	4	0.78703	0.78708	0.999997	0	14661
SHFM1	4	0.78708	0.78712	0.999997	0	14662
FKTN	4	0.7871	0.78714	0.999997	0	14663
PDLIM2	4	0.78711	0.78716	0.999997	0	14664
OR2A42	4	0.78716	0.7872	0.999997	0	14665
OARD1	4	0.78718	0.78722	0.999997	0	14666
PAPOLG	4	0.78724	0.78728	0.999997	0	14667
SCAF11	4	0.78731	0.78736	0.999997	0	14668
POU2F1	4	0.7876	0.78764	0.999997	0	14669
RSBN1L	4	0.7876	0.78764	0.999997	0	14670
TMEM160	4	0.7876	0.78764	0.999997	0	14671
PARP12	4	0.7876	0.78764	0.999997	0	14672
BEND3	4	0.7876	0.78764	0.999997	0	14673
DHX30	4	0.7876	0.78764	0.999997	0	14674
MDH2	4	0.7876	0.78764	0.999997	0	14675
RECQL	4	0.78771	0.78775	0.999997	0	14676
PIGX	4	0.78774	0.78777	0.999997	0	14677
NQO2	4	0.78776	0.7878	0.999997	0	14678
SLC30A3	4	0.78779	0.78783	0.999997	0	14679
LCE1D	4	0.78782	0.78787	0.999997	0	14680
NT5C	4	0.78791	0.78796	0.999997	0	14681
GTF3C1	4	0.78791	0.78796	0.999997	0	14682
CHODL	4	0.78801	0.78805	0.999997	0	14683
SLC22A2	4	0.78804	0.78809	0.999997	0	14684
CLDN15	4	0.78815	0.78821	0.999997	0	14685
CRYGC	4	0.7883	0.78835	0.999997	0	14686
SCARF1	4	0.78834	0.78838	0.999997	0	14687
DOC2B	4	0.78837	0.78842	0.999997	0	14688
CDK17	4	0.78847	0.78852	0.999997	0	14689
DLST	4	0.78859	0.78865	0.999997	0	14690
STEAP3	4	0.78868	0.78874	0.999997	0	14691
TTPAL	4	0.78876	0.78882	0.999997	0	14692
CFAP61	4	0.78881	0.78888	0.999997	0	14693
LOC101928093	4	0.7889	0.78897	0.999997	0	14694
TOLLIP	4	0.78911	0.78917	0.999997	0	14695
CLSTN2	3	0.78916	0.78924	0.999997	0	14696
RBMXL1	4	0.78921	0.78929	0.999997	0	14697
ICT1	4	0.78932	0.78942	0.999997	0	14698
ELOF1	4	0.78937	0.78945	0.999997	0	14699
MAMDC4	3	0.78939	0.78946	0.999997	0	14700
HOMER2	4	0.78941	0.78949	0.999997	0	14701
LGI1	4	0.78947	0.78956	0.999997	0	14702
OR10R2	4	0.78949	0.78957	0.999997	0	14703
PLCH2	4	0.78951	0.7896	0.999997	0	14704
SCML2	4	0.78954	0.78962	0.999997	0	14705
CEACAM19	4	0.78955	0.78965	0.999997	0	14706
RND1	4	0.78967	0.78976	0.999997	0	14707
STC2	4	0.78974	0.78983	0.999997	0	14708
GAGE12J	4	0.78978	0.78988	0.999997	0	14709
WDR24	4	0.78983	0.78992	0.999997	0	14710
TP53BP1	4	0.78987	0.78996	0.999997	0	14711
TMEM128	4	0.78992	0.79001	0.999997	0	14712
WBP2	4	0.78993	0.79002	0.999997	0	14713
PIDD1	4	0.79	0.7901	0.999997	0	14714
CXADR	4	0.79005	0.79014	0.999997	0	14715
GTF2F2	3	0.79013	0.79021	0.999997	0	14716
NPL	4	0.79019	0.79026	0.999997	0	14717
PELI1	4	0.79023	0.7903	0.999997	0	14718
ZNF784	4	0.79031	0.79039	0.999997	0	14719
QRFP	3	0.79038	0.79046	0.999997	0	14720
SMG8	4	0.79041	0.79049	0.999997	0	14721
ACADL	4	0.79049	0.79057	0.999997	0	14722
PTPRN	4	0.79056	0.79064	0.999997	0	14723
NUTM2A	4	0.7906	0.79069	0.999997	0	14724
ATP7A	4	0.79064	0.79073	0.999997	0	14725
C5orf46	4	0.79067	0.79076	0.999997	0	14726
NOS3	4	0.79069	0.79077	0.999997	0	14727
MUSK	4	0.79088	0.79096	0.999997	0	14728
SERPINE2	4	0.79092	0.791	0.999997	0	14729
MGST3	4	0.79096	0.79105	0.999997	0	14730
SERTAD4	4	0.791	0.79108	0.999997	0	14731
MUC13	4	0.79113	0.79122	0.999997	0	14732
MLN	4	0.79117	0.79126	0.999997	0	14733
OR2A5	4	0.79119	0.79128	0.999997	0	14734
FBXL6	4	0.79121	0.7913	0.999997	0	14735
SLC16A14	4	0.79123	0.79132	0.999997	0	14736
LRRC49	4	0.79124	0.79133	0.999997	0	14737
HYAL1	4	0.79131	0.7914	0.999997	0	14738
ABCD2	4	0.79132	0.79141	0.999997	0	14739
TP53TG3D	4	0.79136	0.79144	0.999997	0	14740
CA12	4	0.79142	0.79151	0.999997	0	14741
IL22RA1	4	0.79149	0.79158	0.999997	0	14742
OR14J1	4	0.7915	0.79159	0.999997	0	14743
MCCD1	4	0.79155	0.79163	0.999997	0	14744
NOXO1	4	0.79165	0.79174	0.999997	0	14745
KCNA3	4	0.79172	0.79181	0.999997	0	14746
WDR41	4	0.79173	0.79182	0.999997	0	14747
RASA2	4	0.79178	0.79187	0.999997	0	14748
CHIA	4	0.79194	0.79203	0.999997	0	14749
SMARCA2	4	0.79201	0.79209	0.999997	0	14750
ESYT1	4	0.79204	0.79212	0.999997	0	14751
GCNT3	4	0.79207	0.79216	0.999997	0	14752
CTH	4	0.79217	0.79225	0.999997	0	14753
KHSRP	4	0.79222	0.79229	0.999997	0	14754
MTMR11	4	0.79225	0.79232	0.999997	0	14755
KIAA1107	4	0.79229	0.79235	0.999997	0	14756
AMACR	4	0.7923	0.79237	0.999997	0	14757
KRTAP10-1	4	0.79242	0.79249	0.999997	0	14758
HSF1	4	0.79243	0.79251	0.999997	0	14759
RABGAP1	4	0.79245	0.79252	0.999997	0	14760
CREB5	4	0.7925	0.79257	0.999997	0	14761
ASF1A	4	0.7927	0.79278	0.999997	0	14762
PCDHB5	4	0.79277	0.79286	0.999997	0	14763
ADAMTS18	4	0.79279	0.79287	0.999997	0	14764
FAXDC2	3	0.79279	0.79287	0.999997	0	14765
KRT3	4	0.79286	0.79294	0.999997	0	14766
ORMDL2	4	0.79294	0.79302	0.999997	0	14767
GPR108	4	0.7931	0.79318	0.999997	0	14768
OR10AD1	4	0.79315	0.79323	0.999997	0	14769
NENF	4	0.79326	0.79334	0.999997	0	14770
CHSY3	4	0.79333	0.79341	0.999997	0	14771
SSFA2	4	0.79336	0.79344	0.999997	0	14772
ASGR1	4	0.79347	0.79356	0.999997	0	14773
CCDC89	4	0.79354	0.79361	0.999997	0	14774
IFI27	4	0.79359	0.79366	0.999997	0	14775
ZNF101	4	0.7936	0.79368	0.999997	0	14776
C2orf42	4	0.79362	0.7937	0.999997	0	14777
NHLRC4	4	0.79363	0.79371	0.999997	0	14778
DNM3	4	0.7937	0.79378	0.999997	0	14779
KRT4	3	0.79374	0.79381	0.999997	0	14780
PRR27	4	0.79378	0.79386	0.999997	0	14781
SCO1	4	0.79408	0.79414	0.999997	0	14782
SIGLEC6	4	0.79408	0.79414	0.999997	0	14783
ZNHIT3	4	0.79408	0.79414	0.999997	0	14784
RAPGEF2	4	0.79408	0.79414	0.999997	0	14785
GRSF1	4	0.79408	0.79414	0.999997	0	14786
C1orf122	4	0.79408	0.79414	0.999997	0	14787
PHF23	4	0.79408	0.79414	0.999997	0	14788
KIF2C	4	0.79408	0.79414	0.999997	0	14789
MLANA	4	0.79438	0.79445	0.999997	0	14790
CDC42EP3	4	0.79441	0.79448	0.999997	0	14791
KIAA0226	4	0.79445	0.79452	0.999997	0	14792
TTC13	4	0.79462	0.7947	0.999997	0	14793
ZNF26	4	0.79465	0.79474	0.999997	0	14794
F2R	4	0.79472	0.7948	0.999997	0	14795
BMI1	4	0.79473	0.79481	0.999997	0	14796
PNO1	4	0.79481	0.79489	0.999997	0	14797
ZNF806	4	0.79491	0.79498	0.999997	0	14798
APOBEC3G	4	0.79502	0.79509	0.999997	0	14799
PABPC1	4	0.79512	0.79519	0.999997	0	14800
CDKN2C	4	0.79514	0.79521	0.999997	0	14801
TNNT1	4	0.79515	0.79522	0.999997	0	14802
SECISBP2L	4	0.7953	0.79537	0.999997	0	14803
DPP6	4	0.79531	0.79538	0.999997	0	14804
GPR89A	4	0.79533	0.79539	0.999997	0	14805
C5orf64	4	0.79535	0.79541	0.999997	0	14806
LOC388436	4	0.79538	0.79543	0.999997	0	14807
SLC16A8	4	0.79541	0.79547	0.999997	0	14808
CPE	4	0.79543	0.79548	0.999997	0	14809
ZNF311	4	0.79547	0.79553	0.999997	0	14810
FGF9	4	0.79554	0.79559	0.999997	0	14811
ECHS1	4	0.79559	0.79564	0.999997	0	14812
INHBC	3	0.79562	0.79567	0.999997	0	14813
PHTF2	4	0.79568	0.79573	0.999997	0	14814
EML4	4	0.79586	0.7959	0.999997	0	14815
FAM213B	4	0.79588	0.79592	0.999997	0	14816
KDM5B	4	0.79597	0.79602	0.999997	0	14817
ARR3	4	0.79612	0.79615	0.999997	0	14818
PLBD2	4	0.79618	0.79622	0.999997	0	14819
CEBPE	4	0.79626	0.7963	0.999997	0	14820
NCR3LG1	4	0.79628	0.79632	0.999997	0	14821
FUT4	4	0.79631	0.79634	0.999997	0	14822
MCPH1	4	0.79633	0.79636	0.999997	0	14823
NME3	4	0.79636	0.79639	0.999997	0	14824
FCGR2B	3	0.79637	0.7964	0.999997	0	14825
GNRH2	4	0.79639	0.79642	0.999997	0	14826
RAB7B	4	0.79641	0.79644	0.999997	0	14827
GDPD5	4	0.79642	0.79646	0.999997	0	14828
RAMP1	4	0.79647	0.79651	0.999997	0	14829
ZFYVE21	4	0.79655	0.79659	0.999997	0	14830
CHD3	3	0.7967	0.79675	0.999997	0	14831
MSX2	4	0.7967	0.79675	0.999997	0	14832
BAG2	4	0.7967	0.79675	0.999997	0	14833
CLTB	4	0.79674	0.79678	0.999997	0	14834
GRHL3	4	0.79677	0.79682	0.999997	0	14835
RAMP3	4	0.79681	0.79685	0.999997	0	14836
PHOSPHO2	4	0.79684	0.79687	0.999997	0	14837
ZNF652	4	0.79689	0.79692	0.999997	0	14838
RBM4B	4	0.79695	0.79699	0.999997	0	14839
ARIH2OS	4	0.79698	0.79702	0.999997	0	14840
PI15	4	0.79705	0.79707	0.999997	0	14841
SRP72	4	0.79709	0.79713	0.999997	0	14842
USP49	4	0.79719	0.79722	0.999997	0	14843
MORC4	4	0.79725	0.79729	0.999997	0	14844
PNLIP	4	0.79727	0.7973	0.999997	0	14845
POFUT2	4	0.79729	0.79731	0.999997	0	14846
CKLF	4	0.79732	0.79735	0.999997	0	14847
COX5A	4	0.79733	0.79736	0.999997	0	14848
ZNF236	4	0.79737	0.79741	0.999997	0	14849
TPK1	4	0.79737	0.79741	0.999997	0	14850
MRGPRE	4	0.79741	0.79744	0.999997	0	14851
FMNL3	4	0.79745	0.79747	0.999997	0	14852
MRPL52	3	0.79745	0.79748	0.999997	0	14853
COX6B2	4	0.79751	0.79754	0.999997	0	14854
OR5B2	4	0.79753	0.79757	0.999997	0	14855
KCTD3	4	0.79761	0.79764	0.999997	0	14856
AGAP5	4	0.79762	0.79766	0.999997	0	14857
KIAA1551	4	0.79765	0.79769	0.999997	0	14858
PCK2	4	0.79773	0.79776	0.999997	0	14859
GPR158	4	0.79776	0.79779	0.999997	0	14860
RNF145	4	0.79789	0.7979	0.999997	0	14861
WHAMM	4	0.79792	0.79793	0.999997	0	14862
KDM4E	4	0.79794	0.79794	0.999997	0	14863
KIAA0232	4	0.79796	0.79796	0.999997	0	14864
SETMAR	4	0.79797	0.79798	0.999997	0	14865
FCRLA	4	0.79799	0.79799	0.999997	0	14866
TRPV4	4	0.798	0.79801	0.999997	0	14867
SEPT11	4	0.79802	0.79803	0.999997	0	14868
DCD	4	0.79807	0.79807	0.999997	0	14869
SDF4	4	0.79813	0.79813	0.999997	0	14870
C1orf54	4	0.79815	0.79815	0.999997	0	14871
JARID2	4	0.79826	0.79825	0.999997	0	14872
ENG	4	0.79834	0.79832	0.999997	0	14873
RHOXF1	4	0.79835	0.79834	0.999997	0	14874
CDX4	4	0.79839	0.79837	0.999997	0	14875
CFP	4	0.79845	0.79844	0.999997	0	14876
CADM4	4	0.79847	0.79845	0.999997	0	14877
SLC6A12	4	0.79851	0.79851	0.999997	0	14878
MPL	4	0.79858	0.79858	0.999997	0	14879
CCDC65	4	0.79859	0.79859	0.999997	0	14880
PAGE2	4	0.79869	0.79868	0.999997	0	14881
GRIFIN	4	0.79883	0.79883	0.999997	0	14882
CIDEB	4	0.79885	0.79885	0.999997	0	14883
NLRP2	4	0.79902	0.79903	0.999997	0	14884
CAPN1	4	0.79905	0.79906	0.999997	0	14885
MRPL14	4	0.79928	0.79928	0.999997	0	14886
TRIM49D1	4	0.79928	0.79928	0.999997	0	14887
ARPC3	4	0.79928	0.79928	0.999997	0	14888
CLEC18A	4	0.79928	0.79928	0.999997	0	14889
PEG10	4	0.7995	0.7995	0.999997	0	14890
ZNF41	4	0.79956	0.79955	0.999997	0	14891
RREB1	4	0.79959	0.79958	0.999997	0	14892
IFIT3	4	0.79962	0.79961	0.999997	0	14893
MRPS15	4	0.79969	0.79967	0.999997	0	14894
MBD3L5	4	0.79969	0.79967	0.999997	0	14895
ANKRD17	4	0.79969	0.79967	0.999997	0	14896
WNK1	4	0.79978	0.79975	0.999997	0	14897
FAM117A	4	0.79978	0.79975	0.999997	0	14898
VCY1B	4	0.79981	0.79979	0.999997	0	14899
RNF8	4	0.79984	0.79982	0.999997	0	14900
PTTG1	4	0.79984	0.79982	0.999997	0	14901
MAN2B1	4	0.79988	0.79985	0.999997	0	14902
TTLL3	4	0.79997	0.79996	0.999997	0	14903
APBB2	4	0.79999	0.79997	0.999997	0	14904
GHRH	4	0.80004	0.80002	0.999997	0	14905
AFF3	4	0.80007	0.80005	0.999997	0	14906
CA14	4	0.80012	0.8001	0.999997	0	14907
NOP10	4	0.80023	0.80021	0.999997	0	14908
NDST2	4	0.80026	0.80025	0.999997	0	14909
TAF7L	4	0.80029	0.80029	0.999997	0	14910
MRPL2	4	0.80032	0.80032	0.999997	0	14911
TLDC2	4	0.80034	0.80035	0.999997	0	14912
LOC102724862	3	0.80037	0.80037	0.999997	0	14913
SRPR	4	0.80053	0.80052	0.999997	0	14914
DAP3	4	0.80053	0.80052	0.999997	0	14915
DHH	4	0.80068	0.80068	0.999997	0	14916
CCL4	4	0.8007	0.80069	0.999997	0	14917
EPS15	4	0.80073	0.80072	0.999997	0	14918
TMCC1	4	0.80075	0.80074	0.999997	0	14919
IFT140	4	0.80078	0.80077	0.999997	0	14920
GGNBP2	4	0.80084	0.80083	0.999997	0	14921
HSDL1	4	0.80086	0.80085	0.999997	0	14922
ELOVL2	4	0.80091	0.80091	0.999997	0	14923
TESPA1	4	0.80095	0.80096	0.999997	0	14924
SAMD4A	4	0.80098	0.80099	0.999997	0	14925
MIB2	4	0.80103	0.80103	0.999997	0	14926
LIPF	4	0.80105	0.80104	0.999997	0	14927
CISD2	3	0.80113	0.80112	0.999997	0	14928
AP1G2	4	0.80119	0.80118	0.999997	0	14929
CEACAM8	4	0.80133	0.80132	0.999997	0	14930
SNX1	4	0.80136	0.80135	0.999997	0	14931
AMDHD2	4	0.80138	0.80137	0.999997	0	14932
ADH1A	4	0.80139	0.80138	0.999997	0	14933
TSTD3	4	0.80142	0.80143	0.999997	0	14934
TAAR1	4	0.80149	0.80148	0.999997	0	14935
C1orf204	4	0.80161	0.80159	0.999997	0	14936
SSNA1	4	0.80166	0.80165	0.999997	0	14937
2004-08-01	4	0.80179	0.80176	0.999997	0	14938
KLK13	4	0.80194	0.80191	0.999997	0	14939
MKI67	4	0.80196	0.80193	0.999997	0	14940
ADCK1	4	0.80199	0.80196	0.999997	0	14941
STIM2	4	0.80205	0.80201	0.999997	0	14942
MPHOSPH6	4	0.8021	0.80206	0.999997	0	14943
TEX9	4	0.80218	0.80215	0.999997	0	14944
TCN1	4	0.80225	0.80221	0.999997	0	14945
CCDC121	4	0.80232	0.80229	0.999997	0	14946
CDH5	4	0.80235	0.80233	0.999997	0	14947
NUTM2F	4	0.80245	0.80242	0.999997	0	14948
KRTAP9-2	3	0.80248	0.80245	0.999997	0	14949
PSPN	4	0.80248	0.80245	0.999997	0	14950
EHD2	4	0.80252	0.8025	0.999997	0	14951
P2RX6	4	0.80254	0.80252	0.999997	0	14952
CRIPAK	4	0.80257	0.80254	0.999997	0	14953
DOT1L	4	0.80262	0.80258	0.999997	0	14954
OR2M7	4	0.80266	0.80264	0.999997	0	14955
CEP104	4	0.80271	0.80268	0.999997	0	14956
C1orf115	4	0.80274	0.80272	0.999997	0	14957
RASL11B	4	0.8029	0.80289	0.999997	0	14958
SLC6A16	4	0.80296	0.80295	0.999997	0	14959
NME9	4	0.80301	0.80298	0.999997	0	14960
IRS4	4	0.80304	0.80302	0.999997	0	14961
AFF4	4	0.80306	0.80303	0.999997	0	14962
MX2	4	0.8031	0.80308	0.999997	0	14963
SIVA1	4	0.80317	0.80315	0.999997	0	14964
UHRF1BP1	4	0.8032	0.80317	0.999997	0	14965
CAND2	4	0.80326	0.80324	0.999997	0	14966
PTPMT1	4	0.80335	0.80334	0.999997	0	14967
AQP12B	4	0.80337	0.80336	0.999997	0	14968
POU6F2	4	0.80338	0.80338	0.999997	0	14969
TMEM82	4	0.80346	0.80345	0.999997	0	14970
VTCN1	4	0.80349	0.80349	0.999997	0	14971
CCKAR	4	0.80351	0.80351	0.999997	0	14972
MYO6	4	0.80352	0.80352	0.999997	0	14973
RBFA	4	0.80368	0.80368	0.999997	0	14974
SEC24B	4	0.80368	0.80368	0.999997	0	14975
C4orf33	4	0.80368	0.80368	0.999997	0	14976
GFI1B	4	0.80368	0.80368	0.999997	0	14977
CSPP1	4	0.8039	0.8039	0.999997	0	14978
CADPS	4	0.80391	0.80391	0.999997	0	14979
C10orf10	4	0.80393	0.80393	0.999997	0	14980
GIMAP1-GIMAP5	4	0.80395	0.80396	0.999997	0	14981
MTDH	4	0.80401	0.80401	0.999997	0	14982
KIF26A	4	0.80404	0.80404	0.999997	0	14983
ZUFSP	4	0.80416	0.80415	0.999997	0	14984
TMEM179B	4	0.80421	0.80421	0.999997	0	14985
ANKRD39	4	0.80424	0.80424	0.999997	0	14986
OR4A5	4	0.80426	0.80426	0.999997	0	14987
ONECUT1	4	0.80432	0.80432	0.999997	0	14988
OLIG3	4	0.80434	0.80433	0.999997	0	14989
GPR161	4	0.80436	0.80436	0.999997	0	14990
ANKHD1	4	0.80438	0.80438	0.999997	0	14991
CPLX3	4	0.80463	0.80464	0.999997	0	14992
PSKH1	4	0.80468	0.80468	0.999997	0	14993
MNS1	4	0.80471	0.80471	0.999997	0	14994
RGPD1	4	0.80485	0.80485	0.999997	0	14995
FCAR	4	0.8049	0.80489	0.999997	0	14996
FAM81A	4	0.80497	0.80497	0.999997	0	14997
ADAM12	4	0.80503	0.80503	0.999997	0	14998
SOSTDC1	4	0.8051	0.80511	0.999997	0	14999
MICU2	4	0.80511	0.80513	0.999997	0	15000
PIK3C3	3	0.80517	0.80519	0.999997	0	15001
KANSL2	4	0.80541	0.80542	0.999997	0	15002
KRT19	4	0.80541	0.80542	0.999997	0	15003
MRPL11	4	0.80541	0.80542	0.999997	0	15004
ANAPC4	4	0.80541	0.80542	0.999997	0	15005
ANAPC2	4	0.80541	0.80542	0.999997	0	15006
C10orf2	4	0.80541	0.80542	0.999997	0	15007
CADPS2	4	0.80541	0.80542	0.999997	0	15008
C12orf45	4	0.80541	0.80542	0.999997	0	15009
SPATS2L	4	0.80569	0.8057	0.999997	0	15010
CXorf56	4	0.80573	0.80575	0.999997	0	15011
NUDT18	4	0.80583	0.80584	0.999997	0	15012
MMP28	4	0.80598	0.80599	0.999997	0	15013
FBXW2	4	0.80601	0.80602	0.999997	0	15014
STMN2	4	0.80603	0.80604	0.999997	0	15015
AK1	4	0.80606	0.80608	0.999997	0	15016
OR4L1	4	0.80609	0.80612	0.999997	0	15017
CGNL1	4	0.80623	0.80625	0.999997	0	15018
SPHK2	4	0.80626	0.80629	0.999997	0	15019
JAG1	4	0.80635	0.80637	0.999997	0	15020
RBCK1	4	0.80643	0.80645	0.999997	0	15021
ZNF721	4	0.80652	0.80654	0.999997	0	15022
AP3S2	4	0.80655	0.80657	0.999997	0	15023
LRRC3	4	0.80657	0.80658	0.999997	0	15024
DRAM1	4	0.8066	0.80662	0.999997	0	15025
TAAR2	4	0.80661	0.80664	0.999997	0	15026
CCDC129	4	0.80663	0.80666	0.999997	0	15027
GRM8	4	0.80666	0.80669	0.999997	0	15028
ZNF845	4	0.80669	0.80672	0.999997	0	15029
FAM133B	4	0.80681	0.80682	0.999997	0	15030
NALCN	3	0.80688	0.8069	0.999997	0	15031
R3HDML	4	0.80701	0.80702	0.999997	0	15032
CLUL1	4	0.80704	0.80705	0.999997	0	15033
DFFA	4	0.80711	0.80711	0.999997	0	15034
GLRX5	4	0.80716	0.80717	0.999997	0	15035
ACRBP	4	0.80716	0.80717	0.999997	0	15036
ALOX12B	4	0.80718	0.80718	0.999997	0	15037
SLC9A9	4	0.8072	0.8072	0.999997	0	15038
SEMA4B	4	0.80724	0.80725	0.999997	0	15039
NFATC2IP	4	0.8073	0.80731	0.999997	0	15040
SECISBP2	4	0.80735	0.80736	0.999997	0	15041
MPP7	4	0.80737	0.80738	0.999997	0	15042
TADA2A	4	0.80744	0.80745	0.999997	0	15043
NDUFS8	4	0.80744	0.80745	0.999997	0	15044
GJB5	4	0.80744	0.80745	0.999997	0	15045
CDC42EP1	4	0.80755	0.80755	0.999997	0	15046
CBS	4	0.8076	0.8076	0.999997	0	15047
WDR26	4	0.80761	0.80762	0.999997	0	15048
SHISA7	4	0.80766	0.80766	0.999997	0	15049
CAMP	4	0.80769	0.80768	0.999997	0	15050
USP7	4	0.80779	0.80778	0.999997	0	15051
FFAR2	4	0.80786	0.80785	0.999997	0	15052
INPP4A	4	0.80787	0.80787	0.999997	0	15053
NANOG	4	0.80789	0.80788	0.999997	0	15054
MUM1	4	0.80792	0.80792	0.999997	0	15055
FIS1	4	0.80795	0.80795	0.999997	0	15056
PHRF1	4	0.80797	0.80797	0.999997	0	15057
DGAT2L6	4	0.80798	0.80798	0.999997	0	15058
ZNF680	4	0.80804	0.80804	0.999997	0	15059
AP3B2	4	0.80806	0.80805	0.999997	0	15060
GK	4	0.8082	0.8082	0.999997	0	15061
PIK3CD	4	0.80821	0.80821	0.999997	0	15062
NFU1	4	0.80823	0.80823	0.999997	0	15063
DLEU7	4	0.80826	0.80826	0.999997	0	15064
OR10T2	4	0.80827	0.80827	0.999997	0	15065
BSDC1	4	0.8083	0.80831	0.999997	0	15066
ATG16L2	4	0.80853	0.80854	0.999997	0	15067
IBSP	4	0.80855	0.80856	0.999997	0	15068
GDPGP1	4	0.80858	0.80859	0.999997	0	15069
SLC15A3	4	0.80872	0.80873	0.999997	0	15070
LLPH	4	0.80876	0.80878	0.999997	0	15071
SPATA19	4	0.80886	0.80887	0.999997	0	15072
HDHD1	4	0.80892	0.80892	0.999997	0	15073
CDKL3	4	0.80893	0.80894	0.999997	0	15074
KIAA0895L	4	0.80895	0.80895	0.999997	0	15075
CCL5	4	0.80905	0.80906	0.999997	0	15076
SOBP	4	0.80908	0.80909	0.999997	0	15077
NHP2	4	0.80915	0.80915	0.999997	0	15078
HIC1	4	0.8092	0.80921	0.999997	0	15079
DOCK8	4	0.80924	0.80925	0.999997	0	15080
ZNF283	4	0.80927	0.80927	0.999997	0	15081
RBBP9	4	0.80939	0.8094	0.999997	0	15082
KIDINS220	4	0.80944	0.80944	0.999997	0	15083
TRMU	4	0.80951	0.80952	0.999997	0	15084
NUTM2B	4	0.80957	0.80957	0.999997	0	15085
CLIP4	4	0.8096	0.80963	0.999997	0	15086
SIRPB2	4	0.80963	0.80966	0.999997	0	15087
FAM150A	4	0.80965	0.80968	0.999997	0	15088
SERPINB10	4	0.80966	0.80969	0.999997	0	15089
MAGEA1	4	0.8098	0.80983	0.999997	0	15090
CLUH	4	0.80983	0.80986	0.999997	0	15091
BCL7A	4	0.80985	0.80988	0.999997	0	15092
ERF	4	0.80994	0.80996	0.999997	0	15093
TCP11	4	0.81001	0.81003	0.999997	0	15094
C7orf65	4	0.81005	0.81006	0.999997	0	15095
C9orf57	4	0.81013	0.81015	0.999997	0	15096
IFT122	4	0.81033	0.81036	0.999997	0	15097
TBPL1	4	0.81041	0.81045	0.999997	0	15098
OR2T2	4	0.81055	0.81059	0.999997	0	15099
PCBP4	4	0.81075	0.81079	0.999997	0	15100
DNAJC21	4	0.81079	0.81082	0.999997	0	15101
RGS16	4	0.81081	0.81084	0.999997	0	15102
BCO1	4	0.81084	0.81087	0.999997	0	15103
SERPINC1	4	0.8109	0.81093	0.999997	0	15104
GALT	4	0.81093	0.81097	0.999997	0	15105
TMEM17	4	0.81096	0.81099	0.999997	0	15106
PTH1R	4	0.81097	0.81101	0.999997	0	15107
AGA	4	0.81102	0.81106	0.999997	0	15108
TMEM254	4	0.81103	0.81108	0.999997	0	15109
HOMEZ	4	0.81106	0.8111	0.999997	0	15110
MVB12A	4	0.81111	0.81115	0.999997	0	15111
SEC14L4	4	0.81121	0.81126	0.999997	0	15112
RUFY2	4	0.81124	0.81129	0.999997	0	15113
C17orf50	4	0.81131	0.81135	0.999997	0	15114
NPC1L1	4	0.81138	0.81143	0.999997	0	15115
TRIM59	4	0.8114	0.81144	0.999997	0	15116
C1orf185	4	0.81147	0.81152	0.999997	0	15117
GKAP1	4	0.8115	0.81156	0.999997	0	15118
ZNF649	4	0.81153	0.81159	0.999997	0	15119
FAM9B	4	0.81155	0.81161	0.999997	0	15120
CERS6	4	0.81166	0.81171	0.999997	0	15121
AQP3	4	0.81171	0.81177	0.999997	0	15122
MISP	4	0.8118	0.81184	0.999997	0	15123
AP4E1	4	0.8119	0.81193	0.999997	0	15124
GOLIM4	4	0.81194	0.81197	0.999997	0	15125
CCDC58	4	0.81196	0.81199	0.999997	0	15126
IMPA2	4	0.81197	0.812	0.999997	0	15127
C3orf52	4	0.812	0.81203	0.999997	0	15128
SMG7	3	0.81202	0.81205	0.999997	0	15129
C16orf95	4	0.81208	0.81211	0.999997	0	15130
HRNR	4	0.81214	0.81217	0.999997	0	15131
PHACTR2	4	0.81218	0.81222	0.999997	0	15132
SLC4A2	4	0.81224	0.81229	0.999997	0	15133
ELMOD3	4	0.81227	0.81232	0.999997	0	15134
SLC28A2	4	0.8123	0.81235	0.999997	0	15135
SLC9B1	4	0.81233	0.81238	0.999997	0	15136
HIST2H4B	4	0.81235	0.81239	0.999997	0	15137
C17orf80	4	0.81241	0.81246	0.999997	0	15138
BTNL10	4	0.81259	0.81263	0.999997	0	15139
GATSL3	4	0.81265	0.81268	0.999997	0	15140
TNFRSF12A	4	0.81266	0.8127	0.999997	0	15141
GOLGA6L2	4	0.81269	0.81273	0.999997	0	15142
HIF1AN	4	0.81273	0.81276	0.999997	0	15143
DDB2	4	0.8128	0.81284	0.999997	0	15144
FARSA	4	0.8129	0.81294	0.999997	0	15145
UBE3A	4	0.8129	0.81294	0.999997	0	15146
UBA5	4	0.81298	0.81304	0.999997	0	15147
ROCK1	4	0.81304	0.8131	0.999997	0	15148
STAG3	4	0.81312	0.81316	0.999997	0	15149
ADAM19	4	0.81315	0.81318	0.999997	0	15150
SIMC1	4	0.81318	0.81321	0.999997	0	15151
C12orf40	4	0.81319	0.81323	0.999997	0	15152
HSPE1-MOB4	4	0.81328	0.81332	0.999997	0	15153
HBB	4	0.81333	0.81337	0.999997	0	15154
USP6	3	0.81338	0.81341	0.999997	0	15155
IPO8	4	0.81342	0.81345	0.999997	0	15156
GDAP1L1	4	0.81348	0.8135	0.999997	0	15157
NR1H2	4	0.81355	0.81358	0.999997	0	15158
ACOT1	4	0.81358	0.81361	0.999997	0	15159
LOR	4	0.81363	0.81366	0.999997	0	15160
ESRP2	4	0.81364	0.81367	0.999997	0	15161
PSD	4	0.81367	0.81371	0.999997	0	15162
TRIM61	4	0.81369	0.81373	0.999997	0	15163
COG5	4	0.8137	0.81375	0.999997	0	15164
TM9SF4	4	0.81375	0.81379	0.999997	0	15165
TTC22	4	0.81384	0.81388	0.999997	0	15166
PAPSS2	4	0.81394	0.81399	0.999997	0	15167
CYP11B1	4	0.81399	0.81404	0.999997	0	15168
DDI2	4	0.81403	0.81409	0.999997	0	15169
TAAR8	4	0.81412	0.81417	0.999997	0	15170
SCIN	4	0.81426	0.81431	0.999997	0	15171
THAP6	4	0.81426	0.81431	0.999997	0	15172
TRRAP	4	0.81426	0.81431	0.999997	0	15173
NEK2	4	0.81426	0.81431	0.999997	0	15174
GADD45G	4	0.81426	0.81431	0.999997	0	15175
DCTN2	4	0.81438	0.81442	0.999997	0	15176
TROAP	4	0.81439	0.81443	0.999997	0	15177
PARD3B	4	0.81441	0.81445	0.999997	0	15178
TMEM132B	4	0.81445	0.81449	0.999997	0	15179
TRIM39	4	0.81447	0.8145	0.999997	0	15180
ANKFY1	3	0.81447	0.81451	0.999997	0	15181
ANAPC7	4	0.81448	0.81452	0.999997	0	15182
ARAP1	4	0.81454	0.81458	0.999997	0	15183
ZP3	4	0.81462	0.81466	0.999997	0	15184
HOXD11	4	0.81466	0.8147	0.999997	0	15185
CXCL1	3	0.81471	0.81475	0.999997	0	15186
KIAA1045	4	0.8148	0.81484	0.999997	0	15187
PRG2	4	0.81487	0.81491	0.999997	0	15188
N4BP1	4	0.81488	0.81492	0.999997	0	15189
OPN1MW2	4	0.81493	0.81497	0.999997	0	15190
ALDH1A2	4	0.81496	0.81499	0.999997	0	15191
UBASH3A	4	0.81497	0.81501	0.999997	0	15192
NR1I2	4	0.81506	0.81509	0.999997	0	15193
DHRS11	4	0.81509	0.81512	0.999997	0	15194
CLVS1	4	0.81514	0.81517	0.999997	0	15195
KRTAP19-4	4	0.81515	0.81518	0.999997	0	15196
NME4	4	0.81517	0.81519	0.999997	0	15197
POMP	4	0.81524	0.81528	0.999997	0	15198
CYP4F22	4	0.81529	0.81532	0.999997	0	15199
GABARAPL1	4	0.81542	0.81546	0.999997	0	15200
CT45A5	4	0.81547	0.81551	0.999997	0	15201
FOXO6	4	0.81558	0.81563	0.999997	0	15202
RASAL3	4	0.8156	0.81565	0.999997	0	15203
PLCE1	4	0.81569	0.81575	0.999997	0	15204
ZASP	4	0.81574	0.8158	0.999997	0	15205
PYHIN1	3	0.81574	0.8158	0.999997	0	15206
FBRS	4	0.81587	0.81591	0.999997	0	15207
PRKD2	4	0.81587	0.81591	0.999997	0	15208
GORAB	4	0.81599	0.81603	0.999997	0	15209
GRIA2	4	0.81603	0.81607	0.999997	0	15210
LIPJ	4	0.81605	0.81609	0.999997	0	15211
VPS8	4	0.81606	0.8161	0.999997	0	15212
OR13C5	4	0.81608	0.81611	0.999997	0	15213
FMO3	4	0.81609	0.81613	0.999997	0	15214
PTPRU	4	0.81622	0.81625	0.999997	0	15215
OPLAH	4	0.81627	0.8163	0.999997	0	15216
FAM187B	4	0.81631	0.81634	0.999997	0	15217
PEX5	4	0.81636	0.81639	0.999997	0	15218
HBEGF	4	0.81639	0.81643	0.999997	0	15219
NPPB	4	0.81649	0.81652	0.999997	0	15220
SRRM5	4	0.81657	0.81658	0.999997	0	15221
UGT2B10	4	0.81665	0.81667	0.999997	0	15222
RSPH6A	4	0.81668	0.8167	0.999997	0	15223
UBE2B	4	0.81673	0.81674	0.999997	0	15224
SIRT7	4	0.81676	0.81678	0.999997	0	15225
NDP	4	0.81679	0.81681	0.999997	0	15226
PRICKLE4	4	0.81683	0.81686	0.999997	0	15227
IPMK	4	0.81686	0.81689	0.999997	0	15228
C9orf135	4	0.81692	0.81695	0.999997	0	15229
SYVN1	4	0.81695	0.81698	0.999997	0	15230
OR6K2	4	0.81699	0.81702	0.999997	0	15231
RNASEH2C	4	0.81707	0.81708	0.999997	0	15232
CTSZ	4	0.81708	0.81711	0.999997	0	15233
SLA	3	0.8171	0.81713	0.999997	0	15234
ERI1	4	0.81713	0.81715	0.999997	0	15235
ITGA1	4	0.81717	0.81718	0.999997	0	15236
TNPO1	4	0.81717	0.81718	0.999997	0	15237
GNMT	4	0.81722	0.81723	0.999997	0	15238
TBX4	4	0.81725	0.81726	0.999997	0	15239
KRT10	4	0.81734	0.81735	0.999997	0	15240
CD96	4	0.81736	0.81738	0.999997	0	15241
C19orf70	3	0.81739	0.81741	0.999997	0	15242
PTX3	4	0.81759	0.81758	0.999997	0	15243
CARD17	4	0.81772	0.81773	0.999997	0	15244
BIRC6	4	0.81781	0.81783	0.999997	0	15245
NRIP1	4	0.81782	0.81785	0.999997	0	15246
MMP27	4	0.81787	0.81788	0.999997	0	15247
SLC4A3	4	0.81791	0.81793	0.999997	0	15248
SLC35G4	4	0.81801	0.81803	0.999997	0	15249
CD274	4	0.81804	0.81806	0.999997	0	15250
SS18L1	4	0.81806	0.81808	0.999997	0	15251
TTC21A	4	0.81809	0.81811	0.999997	0	15252
NDEL1	4	0.81822	0.81824	0.999997	0	15253
NEUROD4	4	0.81829	0.81831	0.999997	0	15254
COMMD4	4	0.81831	0.81832	0.999997	0	15255
ACLY	4	0.81838	0.8184	0.999997	0	15256
TMPRSS6	4	0.8184	0.81841	0.999997	0	15257
PDSS2	4	0.81846	0.81847	0.999997	0	15258
ZNF628	4	0.81854	0.81854	0.999997	0	15259
KBTBD3	4	0.81862	0.81861	0.999997	0	15260
RALGPS1	4	0.81868	0.81866	0.999997	0	15261
RSPO2	4	0.81871	0.81869	0.999997	0	15262
PPP1R27	4	0.81874	0.81872	0.999997	0	15263
SFR1	4	0.81876	0.81875	0.999997	0	15264
ROM1	4	0.81878	0.81877	0.999997	0	15265
PIGT	4	0.81881	0.8188	0.999997	0	15266
ZNF718	4	0.81897	0.81899	0.999997	0	15267
EPHA3	4	0.81898	0.819	0.999997	0	15268
SLC44A3	4	0.81901	0.81903	0.999997	0	15269
LRP5L	4	0.81904	0.81906	0.999997	0	15270
HBD	4	0.81906	0.81906	0.999997	0	15271
SLC4A4	4	0.81909	0.8191	0.999997	0	15272
AUH	4	0.81912	0.81913	0.999997	0	15273
ALDH1L1	4	0.81916	0.81917	0.999997	0	15274
FAM102B	4	0.81919	0.8192	0.999997	0	15275
EHMT1	4	0.81922	0.81923	0.999997	0	15276
LOC158434	4	0.81929	0.81929	0.999997	0	15277
UGGT1	4	0.81952	0.81952	0.999997	0	15278
RHCE	4	0.81962	0.81962	0.999997	0	15279
KNSTRN	4	0.81966	0.81966	0.999997	0	15280
OXSM	4	0.81967	0.81967	0.999997	0	15281
FAM118A	4	0.81969	0.81969	0.999997	0	15282
L3MBTL2	4	0.81976	0.81977	0.999997	0	15283
FLVCR2	4	0.81988	0.81988	0.999997	0	15284
VIP	4	0.81991	0.81991	0.999997	0	15285
C14orf93	4	0.81994	0.81994	0.999997	0	15286
DUOXA2	4	0.81997	0.81998	0.999997	0	15287
TST	4	0.82001	0.82003	0.999997	0	15288
ELOVL5	4	0.82002	0.82004	0.999997	0	15289
TEX26	4	0.82004	0.82006	0.999997	0	15290
BRIP1	4	0.82015	0.82018	0.999997	0	15291
BCL2L12	4	0.8202	0.82023	0.999997	0	15292
CIZ1	4	0.82029	0.82033	0.999997	0	15293
OSBPL2	4	0.8203	0.82034	0.999997	0	15294
YKT6	4	0.82037	0.82041	0.999997	0	15295
ZNF217	4	0.82039	0.82043	0.999997	0	15296
OPN4	4	0.8204	0.82045	0.999997	0	15297
ZNF727	4	0.82043	0.82047	0.999997	0	15298
UBE4A	4	0.82045	0.82049	0.999997	0	15299
AMZ2	4	0.82047	0.82051	0.999997	0	15300
SMIM17	4	0.82049	0.82053	0.999997	0	15301
OR6B1	4	0.82055	0.82059	0.999997	0	15302
RBM38	4	0.82057	0.82061	0.999997	0	15303
RAD52	4	0.82067	0.82072	0.999997	0	15304
BTBD9	4	0.82072	0.82077	0.999997	0	15305
CYB561D2	4	0.82072	0.82077	0.999997	0	15306
RWDD4	4	0.82074	0.82079	0.999997	0	15307
YTHDF2	4	0.82075	0.8208	0.999997	0	15308
LRRC28	4	0.82077	0.82082	0.999997	0	15309
CD80	4	0.82086	0.8209	0.999997	0	15310
VPS33B	3	0.8209	0.82094	0.999997	0	15311
TM6SF2	4	0.82103	0.82109	0.999997	0	15312
SEBOX	4	0.82106	0.82112	0.999997	0	15313
LARP4	4	0.82109	0.82115	0.999997	0	15314
TCFL5	4	0.82124	0.82129	0.999997	0	15315
UCHL5	4	0.82126	0.82132	0.999997	0	15316
PIPOX	4	0.82128	0.82133	0.999997	0	15317
STARD10	4	0.82138	0.82142	0.999997	0	15318
NAT1	4	0.82139	0.82143	0.999997	0	15319
IL31	4	0.8215	0.82154	0.999997	0	15320
B3GAT3	4	0.82151	0.82156	0.999997	0	15321
OR6M1	4	0.82153	0.82157	0.999997	0	15322
CTNND1	4	0.82154	0.82158	0.999997	0	15323
SPTLC3	4	0.82155	0.82159	0.999997	0	15324
ACER3	4	0.82186	0.82191	0.999997	0	15325
MYO1F	4	0.82189	0.82193	0.999997	0	15326
TRIML2	4	0.8219	0.82194	0.999997	0	15327
TAS2R31	4	0.82193	0.82197	0.999997	0	15328
RHOBTB1	3	0.82198	0.82202	0.999997	0	15329
MAGEA10	4	0.822	0.82204	0.999997	0	15330
LDLRAD2	4	0.82205	0.82209	0.999997	0	15331
AIMP1	4	0.82208	0.82211	0.999997	0	15332
HSPA13	4	0.82211	0.82215	0.999997	0	15333
HOXB4	4	0.82215	0.82219	0.999997	0	15334
TBX1	4	0.82219	0.82223	0.999997	0	15335
SMIM5	4	0.82224	0.82227	0.999997	0	15336
TNF	4	0.82231	0.82234	0.999997	0	15337
VSIG10L	4	0.82241	0.82243	0.999997	0	15338
ANKDD1A	4	0.82243	0.82245	0.999997	0	15339
SPAG7	4	0.82245	0.82247	0.999997	0	15340
MED25	4	0.82254	0.82255	0.999997	0	15341
CHMP7	4	0.82254	0.82255	0.999997	0	15342
PPIL4	4	0.82254	0.82255	0.999997	0	15343
DCHS2	4	0.82261	0.82263	0.999997	0	15344
ASB9	4	0.82263	0.82264	0.999997	0	15345
CNIH3	4	0.82264	0.82265	0.999997	0	15346
DIS3L	4	0.82269	0.8227	0.999997	0	15347
ANKRD13A	4	0.82274	0.82274	0.999997	0	15348
TOB1	4	0.82276	0.82275	0.999997	0	15349
CAST	4	0.82283	0.82283	0.999997	0	15350
STEAP4	4	0.82286	0.82287	0.999997	0	15351
TRPM6	4	0.82292	0.82293	0.999997	0	15352
ELOVL6	4	0.82293	0.82294	0.999997	0	15353
ACADSB	4	0.82297	0.82299	0.999997	0	15354
SBNO2	4	0.82309	0.82311	0.999997	0	15355
CDH22	4	0.82312	0.82315	0.999997	0	15356
TRAFD1	4	0.82326	0.8233	0.999997	0	15357
COG4	4	0.82326	0.8233	0.999997	0	15358
C8orf33	4	0.82326	0.8233	0.999997	0	15359
ZNF229	4	0.82336	0.82342	0.999997	0	15360
OR52E8	4	0.82339	0.82344	0.999997	0	15361
OR10H1	4	0.82344	0.8235	0.999997	0	15362
FAM231A	4	0.82344	0.8235	0.999997	0	15363
GPATCH2L	4	0.82352	0.82357	0.999997	0	15364
C6orf222	4	0.82359	0.82366	0.999997	0	15365
LRRIQ3	4	0.82365	0.82372	0.999997	0	15366
ALG10B	4	0.82368	0.82374	0.999997	0	15367
DLX2	4	0.82371	0.82377	0.999997	0	15368
SCAI	4	0.82372	0.82378	0.999997	0	15369
CAMK4	4	0.82374	0.8238	0.999997	0	15370
TIMM23B	4	0.82375	0.82381	0.999997	0	15371
TAC4	4	0.8239	0.82395	0.999997	0	15372
RPRM	4	0.8239	0.82395	0.999997	0	15373
LMNB2	4	0.8239	0.82395	0.999997	0	15374
PPP1R1B	4	0.82405	0.82411	0.999997	0	15375
PKN1	4	0.82408	0.82413	0.999997	0	15376
UNC5B	4	0.8241	0.82415	0.999997	0	15377
SSC5D	4	0.82424	0.82429	0.999997	0	15378
AMN	4	0.82437	0.82442	0.999997	0	15379
PRSS2	4	0.82438	0.82443	0.999997	0	15380
TNK1	4	0.82447	0.82452	0.999997	0	15381
RAB32	4	0.82448	0.82454	0.999997	0	15382
KIF15	4	0.82462	0.82468	0.999997	0	15383
ARHGEF5	4	0.82462	0.82468	0.999997	0	15384
PKM	4	0.82476	0.82482	0.999997	0	15385
TRMT6	4	0.82476	0.82482	0.999997	0	15386
CPNE8	4	0.82476	0.82482	0.999997	0	15387
DLEC1	4	0.82476	0.82482	0.999997	0	15388
TMEM218	4	0.82489	0.82496	0.999997	0	15389
ADPGK	4	0.82494	0.82501	0.999997	0	15390
TUBA4A	4	0.82497	0.82505	0.999997	0	15391
SSUH2	4	0.82499	0.82506	0.999997	0	15392
POU2AF1	4	0.825	0.82507	0.999997	0	15393
ZCWPW2	4	0.82503	0.8251	0.999997	0	15394
OR2T3	4	0.82504	0.82511	0.999997	0	15395
OR6K3	4	0.82506	0.82512	0.999997	0	15396
TRPC6	4	0.82512	0.82518	0.999997	0	15397
TMEM97	4	0.82523	0.8253	0.999997	0	15398
ZNF180	4	0.82529	0.82535	0.999997	0	15399
NPHP4	4	0.82542	0.82548	0.999997	0	15400
LEMD3	4	0.8255	0.82555	0.999997	0	15401
METTL14	4	0.82556	0.82562	0.999997	0	15402
KCNA1	4	0.82556	0.82562	0.999997	0	15403
IL1B	4	0.82556	0.82562	0.999997	0	15404
PDE3B	4	0.82569	0.82573	0.999997	0	15405
OAS3	4	0.82583	0.82588	0.999997	0	15406
RAD21L1	4	0.82591	0.82597	0.999997	0	15407
HSFX2	4	0.82593	0.82598	0.999997	0	15408
PPP2R5A	4	0.82594	0.82599	0.999997	0	15409
PATE4	4	0.82596	0.82601	0.999997	0	15410
MAGEB4	4	0.82599	0.82604	0.999997	0	15411
LIFR	4	0.826	0.82605	0.999997	0	15412
PAK4	4	0.82604	0.82609	0.999997	0	15413
ADGRE2	4	0.82609	0.82613	0.999997	0	15414
RPS19BP1	4	0.82613	0.82618	0.999997	0	15415
LGALS9B	4	0.82613	0.82618	0.999997	0	15416
KRTCAP2	4	0.82634	0.8264	0.999997	0	15417
FAM174B	4	0.82638	0.82642	0.999997	0	15418
THRB	4	0.82641	0.82646	0.999997	0	15419
AQP12A	4	0.82654	0.8266	0.999997	0	15420
SYNC	4	0.82657	0.82662	0.999997	0	15421
MT4	4	0.8266	0.82665	0.999997	0	15422
DNHD1	4	0.82664	0.8267	0.999997	0	15423
UNK	4	0.82667	0.82673	0.999997	0	15424
VSTM1	4	0.82668	0.82674	0.999997	0	15425
LGALS2	4	0.82677	0.82682	0.999997	0	15426
MYLK	4	0.82681	0.82686	0.999997	0	15427
METTL12	4	0.82687	0.82692	0.999997	0	15428
PAIP1	4	0.82697	0.82701	0.999997	0	15429
MRPL40	4	0.82707	0.82711	0.999997	0	15430
PEMT	4	0.82708	0.82712	0.999997	0	15431
FABP2	4	0.8271	0.82713	0.999997	0	15432
PCDHB13	4	0.82715	0.82719	0.999997	0	15433
ALX4	4	0.82724	0.82728	0.999997	0	15434
FDCSP	4	0.82728	0.82732	0.999997	0	15435
SLC22A7	3	0.82729	0.82732	0.999997	0	15436
CDK5RAP3	4	0.82729	0.82733	0.999997	0	15437
SLC23A2	4	0.82739	0.82743	0.999997	0	15438
LOC100996693	4	0.82742	0.82746	0.999997	0	15439
FAM218A	3	0.82744	0.82747	0.999997	0	15440
DDHD2	4	0.82746	0.82749	0.999997	0	15441
MTX3	4	0.82749	0.82752	0.999997	0	15442
IRS1	4	0.82758	0.82762	0.999997	0	15443
RPP21	4	0.82762	0.82767	0.999997	0	15444
LRRC31	4	0.82785	0.82789	0.999997	0	15445
PPP4R2	4	0.82786	0.8279	0.999997	0	15446
TP73	4	0.82792	0.82797	0.999997	0	15447
EML6	4	0.82793	0.82798	0.999997	0	15448
FBXL12	4	0.82796	0.82801	0.999997	0	15449
GAGE10	4	0.828	0.82805	0.999997	0	15450
KIF16B	4	0.82804	0.82809	0.999997	0	15451
PEX3	4	0.82817	0.8282	0.999997	0	15452
OR52N2	4	0.8282	0.82822	0.999997	0	15453
GDI1	4	0.82823	0.82825	0.999997	0	15454
RIC1	4	0.82833	0.82835	0.999997	0	15455
SNX12	4	0.8284	0.82842	0.999997	0	15456
RBM23	4	0.82842	0.82845	0.999997	0	15457
ZNF304	4	0.82844	0.82846	0.999997	0	15458
SLC17A1	4	0.82847	0.8285	0.999997	0	15459
SALL4	4	0.82848	0.82851	0.999997	0	15460
TROVE2	4	0.82852	0.82855	0.999997	0	15461
C8orf59	4	0.82864	0.82867	0.999997	0	15462
NELFE	4	0.82866	0.82871	0.999997	0	15463
CAPG	4	0.82871	0.82875	0.999997	0	15464
OLFML2A	4	0.8288	0.82884	0.999997	0	15465
IGHMBP2	4	0.8288	0.82884	0.999997	0	15466
PITPNM3	4	0.82888	0.8289	0.999997	0	15467
TEN1	4	0.82895	0.82897	0.999997	0	15468
SESN2	4	0.82907	0.8291	0.999997	0	15469
PARP1	4	0.8291	0.82913	0.999997	0	15470
GOLGA2	4	0.82914	0.82917	0.999997	0	15471
KLHL28	4	0.82917	0.8292	0.999997	0	15472
ZFHX3	4	0.82917	0.8292	0.999997	0	15473
FUT6	4	0.82928	0.8293	0.999997	0	15474
NAA15	3	0.82933	0.82934	0.999997	0	15475
BCL3	4	0.82947	0.82948	0.999997	0	15476
NCAM1	4	0.82962	0.82965	0.999997	0	15477
OPN1SW	4	0.82966	0.82969	0.999997	0	15478
MMD	3	0.82969	0.82971	0.999997	0	15479
RHOBTB3	4	0.82969	0.82971	0.999997	0	15480
SLC24A1	4	0.82979	0.82981	0.999997	0	15481
ZNF85	4	0.82983	0.82985	0.999997	0	15482
REN	4	0.83	0.83001	0.999997	0	15483
XRRA1	4	0.83003	0.83004	0.999997	0	15484
NLGN4Y	4	0.83004	0.83005	0.999997	0	15485
NCKAP1	4	0.83006	0.83007	0.999997	0	15486
LINGO4	4	0.8301	0.83011	0.999997	0	15487
C9orf171	4	0.83011	0.83011	0.999997	0	15488
ITPR3	3	0.83022	0.83024	0.999997	0	15489
TRIM58	4	0.83029	0.8303	0.999997	0	15490
SYCN	4	0.83029	0.8303	0.999997	0	15491
APLNR	4	0.83029	0.8303	0.999997	0	15492
ALX1	4	0.83029	0.8303	0.999997	0	15493
PLGLB1	4	0.83029	0.8303	0.999997	0	15494
ENPP5	4	0.83029	0.8303	0.999997	0	15495
MAGEA5	4	0.83056	0.83058	0.999997	0	15496
RTN2	4	0.83059	0.8306	0.999997	0	15497
TCF7L2	4	0.8306	0.83062	0.999997	0	15498
HAGHL	4	0.83066	0.83067	0.999997	0	15499
TIAM2	4	0.8307	0.83072	0.999997	0	15500
SOWAHD	4	0.83072	0.83074	0.999997	0	15501
CPT1B	4	0.83078	0.83081	0.999997	0	15502
PNPLA7	4	0.83078	0.83081	0.999997	0	15503
YWHAG	4	0.83091	0.83094	0.999997	0	15504
UCHL3	4	0.83099	0.83103	0.999997	0	15505
TMEM167A	4	0.83102	0.83105	0.999997	0	15506
LPAR1	4	0.8311	0.83113	0.999997	0	15507
DHX34	4	0.83112	0.83114	0.999997	0	15508
TPM4	4	0.8312	0.83121	0.999997	0	15509
CALCOCO2	4	0.83127	0.83128	0.999997	0	15510
GPR146	4	0.83132	0.83135	0.999997	0	15511
CEP72	4	0.83135	0.83137	0.999997	0	15512
TRHR	4	0.83138	0.83141	0.999997	0	15513
ST6GALNAC1	4	0.83149	0.83153	0.999997	0	15514
NLRP12	4	0.83153	0.83157	0.999997	0	15515
UBE2Z	4	0.83158	0.83161	0.999997	0	15516
MRPS36	4	0.83159	0.83163	0.999997	0	15517
TAC3	4	0.83167	0.83172	0.999997	0	15518
KLHDC8B	4	0.83171	0.83176	0.999997	0	15519
BUD13	4	0.83174	0.83179	0.999997	0	15520
OPN1MW	4	0.83176	0.8318	0.999997	0	15521
SETD5	4	0.83177	0.83181	0.999997	0	15522
TSC1	4	0.83178	0.83183	0.999997	0	15523
SLC38A6	4	0.83181	0.83185	0.999997	0	15524
PLEKHO1	4	0.83184	0.83189	0.999997	0	15525
ABL1	4	0.83196	0.83202	0.999997	0	15526
CCDC38	4	0.83216	0.8322	0.999997	0	15527
INO80E	3	0.83234	0.83237	0.999997	0	15528
MRPS14	4	0.83239	0.83243	0.999997	0	15529
C3orf18	4	0.83249	0.83253	0.999997	0	15530
CXCR3	4	0.83255	0.83257	0.999997	0	15531
ZDHHC11	4	0.83256	0.83259	0.999997	0	15532
EID2	4	0.83259	0.83261	0.999997	0	15533
HTRA4	4	0.8326	0.83263	0.999997	0	15534
TMEM212	4	0.83262	0.83264	0.999997	0	15535
ZBTB7B	4	0.83277	0.83279	0.999997	0	15536
CD276	4	0.83289	0.83292	0.999997	0	15537
TK1	4	0.83291	0.83293	0.999997	0	15538
SH3TC2	4	0.83296	0.83297	0.999997	0	15539
RGPD4	4	0.83299	0.833	0.999997	0	15540
CYP4B1	4	0.833	0.83301	0.999997	0	15541
ERMP1	4	0.83302	0.83303	0.999997	0	15542
KLHDC4	4	0.83304	0.83305	0.999997	0	15543
GLIS2	4	0.8331	0.83312	0.999997	0	15544
UMODL1	4	0.83316	0.83318	0.999997	0	15545
GOSR2	4	0.83321	0.83323	0.999997	0	15546
C1GALT1C1L	4	0.83324	0.83326	0.999997	0	15547
SIGLEC12	4	0.83328	0.8333	0.999997	0	15548
JRK	4	0.83329	0.83331	0.999997	0	15549
CT55	4	0.83336	0.83338	0.999997	0	15550
STOM	4	0.83338	0.83339	0.999997	0	15551
HDAC7	4	0.83339	0.8334	0.999997	0	15552
NAIF1	4	0.8334	0.83342	0.999997	0	15553
CHTOP	4	0.83342	0.83342	0.999997	0	15554
AATK	4	0.83346	0.83346	0.999997	0	15555
SLC12A1	4	0.83351	0.83352	0.999997	0	15556
LRRC27	4	0.83354	0.83355	0.999997	0	15557
SLC30A10	4	0.83358	0.83358	0.999997	0	15558
GHRHR	4	0.8336	0.83359	0.999997	0	15559
SEMA5A	4	0.83362	0.83362	0.999997	0	15560
VHL	4	0.83365	0.83365	0.999997	0	15561
CLDN5	4	0.83367	0.83367	0.999997	0	15562
OR52B2	4	0.83376	0.83376	0.999997	0	15563
ANP32E	4	0.83378	0.83377	0.999997	0	15564
ZNF813	4	0.83379	0.83379	0.999997	0	15565
NDUFAF5	4	0.83384	0.83384	0.999997	0	15566
ROR1	4	0.83393	0.83393	0.999997	0	15567
CLIC2	4	0.83397	0.83397	0.999997	0	15568
ARPC1A	4	0.83404	0.83404	0.999997	0	15569
RNF175	4	0.83411	0.83411	0.999997	0	15570
PHF20	4	0.83413	0.83415	0.999997	0	15571
RABL2A	4	0.83431	0.83433	0.999997	0	15572
KRT72	4	0.83439	0.83441	0.999997	0	15573
KREMEN1	4	0.83456	0.83457	0.999997	0	15574
EDDM3A	4	0.83475	0.83474	0.999997	0	15575
LPA	4	0.83489	0.83488	0.999997	0	15576
VWA9	4	0.83493	0.83492	0.999997	0	15577
RFPL4B	4	0.83497	0.83496	0.999997	0	15578
SSX4	4	0.83498	0.83497	0.999997	0	15579
VPS26B	4	0.835	0.83499	0.999997	0	15580
ZNF184	4	0.83501	0.83501	0.999997	0	15581
HDLBP	4	0.83505	0.83505	0.999997	0	15582
FAM207A	4	0.83516	0.83515	0.999997	0	15583
KLHL15	4	0.83525	0.83525	0.999997	0	15584
CGB	4	0.83535	0.83535	0.999997	0	15585
SAGE1	4	0.83537	0.83537	0.999997	0	15586
STK31	4	0.83539	0.83539	0.999997	0	15587
VDAC2	4	0.83548	0.83548	0.999997	0	15588
CMSS1	4	0.83552	0.83553	0.999997	0	15589
HIST1H4K	4	0.83556	0.83557	0.999997	0	15590
KLF8	4	0.83557	0.83559	0.999997	0	15591
C7orf66	4	0.83561	0.83562	0.999997	0	15592
PROCA1	4	0.83566	0.83568	0.999997	0	15593
OPHN1	3	0.83576	0.83577	0.999997	0	15594
EMP3	4	0.83585	0.83586	0.999997	0	15595
AP2A2	4	0.8359	0.83593	0.999997	0	15596
TOMM34	4	0.8359	0.83593	0.999997	0	15597
INHBA	4	0.83593	0.83594	0.999997	0	15598
ODF2L	4	0.83594	0.83596	0.999997	0	15599
RPL36A-HNRNPH2	4	0.83598	0.836	0.999997	0	15600
ZNF732	4	0.8361	0.83611	0.999997	0	15601
ACTG1	4	0.83612	0.83612	0.999997	0	15602
ACTC1	4	0.83616	0.83617	0.999997	0	15603
LST1	3	0.83618	0.83619	0.999997	0	15604
MAST2	4	0.83619	0.8362	0.999997	0	15605
PIH1D3	4	0.83621	0.83622	0.999997	0	15606
RASGRP4	4	0.83623	0.83623	0.999997	0	15607
LAMTOR4	4	0.83627	0.83628	0.999997	0	15608
ZNF219	4	0.83638	0.83638	0.999997	0	15609
CHCHD4	4	0.83638	0.83638	0.999997	0	15610
APELA	4	0.83638	0.83638	0.999997	0	15611
BAALC	4	0.83655	0.83657	0.999997	0	15612
IBA57	4	0.83664	0.83664	0.999997	0	15613
POM121L2	4	0.83669	0.8367	0.999997	0	15614
OR4A47	4	0.83673	0.83674	0.999997	0	15615
DEFB103A	4	0.83678	0.83679	0.999997	0	15616
CLEC10A	4	0.83687	0.83687	0.999997	0	15617
ATP2C2	4	0.83696	0.83697	0.999997	0	15618
VWA2	4	0.83709	0.83709	0.999997	0	15619
MRGPRX1	4	0.83716	0.83717	0.999997	0	15620
PCGF2	4	0.83718	0.83719	0.999997	0	15621
SHANK2	4	0.83719	0.8372	0.999997	0	15622
FLRT1	4	0.83725	0.83726	0.999997	0	15623
OR51E2	4	0.83738	0.8374	0.999997	0	15624
FAM181B	4	0.83741	0.83742	0.999997	0	15625
PPRC1	3	0.83741	0.83743	0.999997	0	15626
SPACA4	4	0.83742	0.83744	0.999997	0	15627
SGCG	4	0.83748	0.8375	0.999997	0	15628
C6orf201	4	0.83754	0.83755	0.999997	0	15629
TMEM106B	4	0.83756	0.83756	0.999997	0	15630
ITFG3	4	0.83757	0.83758	0.999997	0	15631
PRPF31	4	0.8376	0.83762	0.999997	0	15632
KPNA1	4	0.83764	0.83765	0.999997	0	15633
MTO1	4	0.83768	0.83769	0.999997	0	15634
PRDM9	4	0.83771	0.83771	0.999997	0	15635
TCTN3	3	0.83788	0.83788	0.999997	0	15636
PSG9	4	0.83788	0.83788	0.999997	0	15637
GPR151	4	0.83788	0.83788	0.999997	0	15638
DDX39B	4	0.83788	0.83788	0.999997	0	15639
METTL15	4	0.83788	0.83788	0.999997	0	15640
RAB39A	4	0.83808	0.83809	0.999997	0	15641
TTPA	4	0.83817	0.83817	0.999997	0	15642
IZUMO1	4	0.83819	0.8382	0.999997	0	15643
TRAF3IP2	4	0.83821	0.83822	0.999997	0	15644
VPS4B	4	0.83823	0.83824	0.999997	0	15645
USP17L10	3	0.83825	0.83826	0.999997	0	15646
OR4S1	4	0.8383	0.83832	0.999997	0	15647
LYRM7	4	0.83837	0.83839	0.999997	0	15648
ABRA	4	0.83838	0.83839	0.999997	0	15649
GBGT1	4	0.83842	0.83844	0.999997	0	15650
TNFAIP2	4	0.8385	0.83852	0.999997	0	15651
HGD	4	0.83855	0.83857	0.999997	0	15652
PRKRIP1	4	0.83864	0.83867	0.999997	0	15653
CAMK2G	4	0.83866	0.83869	0.999997	0	15654
DIO2	4	0.83872	0.83874	0.999997	0	15655
NOTCH3	4	0.83878	0.8388	0.999997	0	15656
TMEM177	4	0.83881	0.83883	0.999997	0	15657
NBL1	4	0.83883	0.83885	0.999997	0	15658
MLEC	4	0.83884	0.83885	0.999997	0	15659
IL2	4	0.83893	0.83894	0.999997	0	15660
EWSR1	4	0.839	0.83901	0.999997	0	15661
DHRS7	4	0.83908	0.83908	0.999997	0	15662
KHNYN	4	0.83911	0.83911	0.999997	0	15663
TM9SF3	4	0.83914	0.83914	0.999997	0	15664
ABCB9	4	0.83915	0.83915	0.999997	0	15665
FAM65B	4	0.83917	0.83916	0.999997	0	15666
WNT7B	4	0.83923	0.83922	0.999997	0	15667
CD1E	4	0.83928	0.83927	0.999997	0	15668
HDAC10	4	0.83932	0.83931	0.999997	0	15669
MSANTD3-TMEFF1	4	0.83936	0.83934	0.999997	0	15670
PEX19	4	0.83938	0.83935	0.999997	0	15671
LOC101928841	4	0.83942	0.8394	0.999997	0	15672
OR4C13	4	0.83943	0.83941	0.999997	0	15673
SNRNP35	4	0.8395	0.83948	0.999997	0	15674
KPNA5	4	0.83954	0.83952	0.999997	0	15675
OST4	4	0.83969	0.83966	0.999997	0	15676
SLC18A3	4	0.83969	0.83966	0.999997	0	15677
MRPS18B	4	0.83969	0.83966	0.999997	0	15678
AP2M1	4	0.83969	0.83966	0.999997	0	15679
MRPL21	4	0.83969	0.83966	0.999997	0	15680
SDCCAG8	4	0.84	0.83997	0.999997	0	15681
BTBD7	4	0.84	0.83997	0.999997	0	15682
MRPS27	4	0.84013	0.84009	0.999997	0	15683
CYB5B	4	0.84029	0.84025	0.999997	0	15684
KANSL1L	4	0.84033	0.84029	0.999997	0	15685
HAND1	4	0.84041	0.84038	0.999997	0	15686
GALR3	4	0.84053	0.84051	0.999997	0	15687
MSH5	4	0.84058	0.84055	0.999997	0	15688
BOLL	4	0.84059	0.84057	0.999997	0	15689
OR1G1	4	0.84062	0.8406	0.999997	0	15690
EME2	4	0.84068	0.84065	0.999997	0	15691
TLE1	4	0.84072	0.84069	0.999997	0	15692
MGST1	4	0.84073	0.8407	0.999997	0	15693
HSD17B6	4	0.84074	0.84071	0.999997	0	15694
GFRA1	4	0.84076	0.84072	0.999997	0	15695
SPATA2L	4	0.84077	0.84073	0.999997	0	15696
CCDC113	4	0.8408	0.84076	0.999997	0	15697
IRF9	4	0.84086	0.84082	0.999997	0	15698
TBC1D5	4	0.84088	0.84083	0.999997	0	15699
NPFF	4	0.84092	0.84088	0.999997	0	15700
CDA	4	0.84097	0.84094	0.999997	0	15701
E2F5	4	0.84099	0.84096	0.999997	0	15702
PDCD2	3	0.84107	0.84105	0.999997	0	15703
RGS7BP	2	0.8412	0.8412	0.999997	0	15704
PSPC1	4	0.84124	0.84123	0.999997	0	15705
SBF1	4	0.8413	0.8413	0.999997	0	15706
PPP1R1A	4	0.84133	0.84132	0.999997	0	15707
CCDC71	4	0.84134	0.84134	0.999997	0	15708
FAM122A	4	0.84139	0.84138	0.999997	0	15709
OTOG	4	0.84149	0.84148	0.999997	0	15710
B4GALT4	4	0.8415	0.84149	0.999997	0	15711
FBXL19	4	0.84158	0.84157	0.999997	0	15712
TCAP	4	0.84171	0.8417	0.999997	0	15713
PTBP2	4	0.84175	0.84174	0.999997	0	15714
FAM92B	4	0.84182	0.8418	0.999997	0	15715
LILRB2	4	0.84183	0.84181	0.999997	0	15716
OR7C2	4	0.84186	0.84184	0.999997	0	15717
IMMP1L	4	0.84189	0.84186	0.999997	0	15718
AMPH	4	0.8419	0.84188	0.999997	0	15719
CCNE2	4	0.84193	0.84191	0.999997	0	15720
ZBED5	4	0.84203	0.84201	0.999997	0	15721
FGFR1	4	0.84204	0.84202	0.999997	0	15722
APOA1	4	0.84216	0.84214	0.999997	0	15723
RIPK4	4	0.84218	0.84215	0.999997	0	15724
ARF1	4	0.84226	0.84223	0.999997	0	15725
CSF1R	4	0.84228	0.84226	0.999997	0	15726
USP42	3	0.84228	0.84226	0.999997	0	15727
MPO	4	0.8423	0.84227	0.999997	0	15728
KRCC1	4	0.84234	0.84231	0.999997	0	15729
FKBP9	4	0.84239	0.84236	0.999997	0	15730
UTP18	4	0.84248	0.84244	0.999997	0	15731
LOXL3	4	0.84248	0.84244	0.999997	0	15732
TPRG1	4	0.84253	0.84249	0.999997	0	15733
SSX2IP	4	0.84261	0.84256	0.999997	0	15734
SOX9	4	0.84263	0.84257	0.999997	0	15735
IDI2	4	0.84268	0.84262	0.999997	0	15736
C6orf52	4	0.84272	0.84266	0.999997	0	15737
TSGA10	4	0.84275	0.84269	0.999997	0	15738
ALOX5AP	4	0.84276	0.8427	0.999997	0	15739
FAM169B	4	0.84277	0.84271	0.999997	0	15740
PPT1	4	0.8428	0.84274	0.999997	0	15741
PARK7	3	0.84284	0.84279	0.999997	0	15742
RNF223	4	0.84285	0.84279	0.999997	0	15743
MC2R	4	0.84292	0.84287	0.999997	0	15744
OR10G8	4	0.84293	0.84288	0.999997	0	15745
NUDCD3	4	0.84298	0.84293	0.999997	0	15746
MT1M	4	0.8431	0.84304	0.999997	0	15747
H2AFB2	4	0.84312	0.84306	0.999997	0	15748
SLC9A7	4	0.84313	0.84307	0.999997	0	15749
NUP210	4	0.84317	0.84312	0.999997	0	15750
GPR174	4	0.84318	0.84312	0.999997	0	15751
CXorf23	4	0.84322	0.84316	0.999997	0	15752
CCL2	4	0.84327	0.84321	0.999997	0	15753
TAGLN	4	0.84329	0.84322	0.999997	0	15754
PTRHD1	4	0.84339	0.84333	0.999997	0	15755
PRDM7	4	0.84341	0.84334	0.999997	0	15756
DNTT	4	0.84343	0.84337	0.999997	0	15757
STARD3NL	4	0.84346	0.84339	0.999997	0	15758
NXPE2	3	0.84347	0.84341	0.999997	0	15759
MUL1	4	0.84348	0.84342	0.999997	0	15760
MEAF6	4	0.84348	0.84342	0.999997	0	15761
OR52N4	4	0.8435	0.84343	0.999997	0	15762
HAUS6	4	0.84355	0.84349	0.999997	0	15763
CSMD1	4	0.84359	0.84352	0.999997	0	15764
LAMTOR3	4	0.8436	0.84354	0.999997	0	15765
PODXL2	4	0.84362	0.84355	0.999997	0	15766
RGP1	4	0.84368	0.84361	0.999997	0	15767
OLFM3	4	0.84373	0.84366	0.999997	0	15768
TFEC	4	0.8438	0.84372	0.999997	0	15769
GBX1	4	0.84384	0.84376	0.999997	0	15770
PPP3CA	4	0.84387	0.84378	0.999997	0	15771
PPM1F	4	0.84392	0.84383	0.999997	0	15772
CDR2L	4	0.84397	0.8439	0.999997	0	15773
SPACA7	4	0.84398	0.8439	0.999997	0	15774
INSIG2	4	0.844	0.84392	0.999997	0	15775
MT1G	4	0.84406	0.84398	0.999997	0	15776
KIF1C	4	0.84419	0.84412	0.999997	0	15777
DDX41	4	0.84423	0.84415	0.999997	0	15778
GALNT16	4	0.84427	0.84419	0.999997	0	15779
C16orf13	4	0.84435	0.84425	0.999997	0	15780
CNTNAP3	4	0.84436	0.84427	0.999997	0	15781
PSG2	4	0.8444	0.84431	0.999997	0	15782
TSPAN11	4	0.84449	0.8444	0.999997	0	15783
MAGEB6	4	0.84455	0.84446	0.999997	0	15784
C16orf90	4	0.84461	0.84452	0.999997	0	15785
FOXP4	4	0.84463	0.84454	0.999997	0	15786
LGI2	4	0.84474	0.84465	0.999997	0	15787
SREBF2	4	0.84481	0.84472	0.999997	0	15788
URAD	4	0.84482	0.84473	0.999997	0	15789
GNAO1	4	0.84486	0.84477	0.999997	0	15790
TBL1X	4	0.84498	0.8449	0.999997	0	15791
PDHA1	4	0.84506	0.84498	0.999997	0	15792
RCSD1	4	0.84507	0.84498	0.999997	0	15793
SUB1	4	0.84512	0.84503	0.999997	0	15794
OSTC	4	0.84518	0.84509	0.999997	0	15795
CSDE1	4	0.84518	0.84509	0.999997	0	15796
SDK1	4	0.84528	0.84519	0.999997	0	15797
TCERG1L	4	0.84529	0.8452	0.999997	0	15798
LMBRD2	4	0.84533	0.84525	0.999997	0	15799
CXCR4	4	0.8454	0.84531	0.999997	0	15800
BRCC3	4	0.84541	0.84533	0.999997	0	15801
RHOB	4	0.84549	0.84541	0.999997	0	15802
HOXB6	4	0.84564	0.84556	0.999997	0	15803
SFT2D2	4	0.84566	0.84557	0.999997	0	15804
NET1	4	0.84567	0.84559	0.999997	0	15805
TSC22D1	4	0.84568	0.8456	0.999997	0	15806
SAMD10	4	0.84571	0.84563	0.999997	0	15807
SSX1	4	0.84579	0.84571	0.999997	0	15808
TEKT5	4	0.84588	0.8458	0.999997	0	15809
LINS	4	0.84592	0.84585	0.999997	0	15810
SLC25A36	4	0.84597	0.8459	0.999997	0	15811
P2RX3	4	0.84601	0.84593	0.999997	0	15812
LIN7C	4	0.8461	0.84603	0.999997	0	15813
LIPI	3	0.84617	0.8461	0.999997	0	15814
MAB21L1	4	0.84623	0.84616	0.999997	0	15815
KRT6B	4	0.84624	0.84618	0.999997	0	15816
IL12A	4	0.84628	0.84622	0.999997	0	15817
HIST1H4I	4	0.8463	0.84623	0.999997	0	15818
AP1AR	4	0.84635	0.84629	0.999997	0	15819
JADE3	4	0.84637	0.84632	0.999997	0	15820
SLC6A8	4	0.84646	0.84642	0.999997	0	15821
SLC52A2	4	0.84661	0.84657	0.999997	0	15822
TPP2	4	0.84665	0.84662	0.999997	0	15823
COL9A1	4	0.84667	0.84665	0.999997	0	15824
EIF5A	2	0.84671	0.84669	0.999997	0	15825
DSEL	4	0.84672	0.8467	0.999997	0	15826
SUMO4	4	0.84676	0.84674	0.999997	0	15827
SLC39A14	4	0.84679	0.84677	0.999997	0	15828
MAP6D1	4	0.84683	0.84681	0.999997	0	15829
MAMDC2	4	0.84684	0.84682	0.999997	0	15830
PPIH	4	0.84687	0.84684	0.999997	0	15831
RNF113B	4	0.84697	0.84695	0.999997	0	15832
P3H4	4	0.84707	0.84707	0.999997	0	15833
KLHL18	4	0.84712	0.84711	0.999997	0	15834
E2F1	4	0.84714	0.84712	0.999997	0	15835
PURA	4	0.8472	0.84718	0.999997	0	15836
TIFAB	4	0.84723	0.8472	0.999997	0	15837
COA3	3	0.84725	0.84722	0.999997	0	15838
CFAP99	4	0.84731	0.84728	0.999997	0	15839
INSL5	4	0.84734	0.84732	0.999997	0	15840
CASKIN2	4	0.84741	0.84738	0.999997	0	15841
TSPAN12	4	0.84742	0.8474	0.999997	0	15842
ADRBK2	4	0.84743	0.84742	0.999997	0	15843
LHX4	4	0.84746	0.84744	0.999997	0	15844
NXT1	4	0.84749	0.84746	0.999997	0	15845
SHROOM1	4	0.8475	0.84748	0.999997	0	15846
PRDX6	4	0.84754	0.84752	0.999997	0	15847
ZNF417	4	0.84766	0.84764	0.999997	0	15848
ZBTB5	4	0.84766	0.84764	0.999997	0	15849
LAMP3	4	0.84766	0.84764	0.999997	0	15850
RECQL5	4	0.84778	0.84775	0.999997	0	15851
FAR2	4	0.84778	0.84775	0.999997	0	15852
SNCG	4	0.8478	0.84777	0.999997	0	15853
MFSD7	4	0.84782	0.84779	0.999997	0	15854
SIAH3	4	0.84789	0.84787	0.999997	0	15855
ACSF2	4	0.84796	0.84795	0.999997	0	15856
H1F0	4	0.84803	0.84802	0.999997	0	15857
ATRX	4	0.84804	0.84803	0.999997	0	15858
PLA2G4A	4	0.84805	0.84804	0.999997	0	15859
TLCD1	4	0.84807	0.84806	0.999997	0	15860
IGF1R	4	0.84812	0.84811	0.999997	0	15861
TWF1	4	0.84816	0.84814	0.999997	0	15862
NOSTRIN	4	0.84822	0.8482	0.999997	0	15863
RCBTB1	4	0.84823	0.84821	0.999997	0	15864
CDC37L1	4	0.84835	0.84834	0.999997	0	15865
LCA5L	4	0.8484	0.84839	0.999997	0	15866
AKAP17A	4	0.84847	0.84846	0.999997	0	15867
SIRT1	4	0.8487	0.84871	0.999997	0	15868
SMTNL1	4	0.84872	0.84873	0.999997	0	15869
OPRK1	4	0.84875	0.84876	0.999997	0	15870
C6orf47	4	0.84879	0.8488	0.999997	0	15871
RAB10	4	0.8489	0.8489	0.999997	0	15872
C10orf55	4	0.84895	0.84896	0.999997	0	15873
STAMBP	4	0.84898	0.84898	0.999997	0	15874
SEPHS1	4	0.849	0.84901	0.999997	0	15875
FTHL17	4	0.84906	0.84905	0.999997	0	15876
PKD2L1	4	0.84909	0.84909	0.999997	0	15877
CCNA1	4	0.84914	0.84913	0.999997	0	15878
LIN54	4	0.84916	0.84914	0.999997	0	15879
CANX	4	0.84917	0.84916	0.999997	0	15880
HDDC2	4	0.8492	0.84919	0.999997	0	15881
MMP1	4	0.84923	0.84922	0.999997	0	15882
GPR61	3	0.84928	0.84927	0.999997	0	15883
ARC	4	0.8493	0.8493	0.999997	0	15884
FAM58A	4	0.84939	0.84939	0.999997	0	15885
RALYL	4	0.8494	0.8494	0.999997	0	15886
LDLRAP1	4	0.84941	0.84942	0.999997	0	15887
LIPK	4	0.84943	0.84943	0.999997	0	15888
KIF5C	4	0.8495	0.8495	0.999997	0	15889
TIPARP	4	0.84953	0.84953	0.999997	0	15890
RNF39	3	0.84959	0.8496	0.999997	0	15891
CSK	4	0.84966	0.84967	0.999997	0	15892
LOC100129940	4	0.84969	0.84971	0.999997	0	15893
PAX1	4	0.84975	0.84976	0.999997	0	15894
CTLA4	4	0.84977	0.8498	0.999997	0	15895
CERKL	4	0.8498	0.84982	0.999997	0	15896
ACSS3	4	0.84981	0.84983	0.999997	0	15897
TMPRSS3	4	0.84982	0.84984	0.999997	0	15898
S1PR1	3	0.84994	0.84995	0.999997	0	15899
SLC39A10	4	0.84999	0.85	0.999997	0	15900
OR10H2	4	0.85006	0.85007	0.999997	0	15901
WDR7	4	0.85018	0.85018	0.999997	0	15902
PLLP	4	0.85032	0.85033	0.999997	0	15903
DNAH5	4	0.85041	0.85042	0.999997	0	15904
TENM4	4	0.85054	0.85053	0.999997	0	15905
METTL23	4	0.85054	0.85053	0.999997	0	15906
RYR1	4	0.85059	0.85058	0.999997	0	15907
FAM105A	4	0.85062	0.85062	0.999997	0	15908
WWOX	4	0.85069	0.85069	0.999997	0	15909
PGM2	4	0.8507	0.8507	0.999997	0	15910
OXR1	4	0.85073	0.85073	0.999997	0	15911
C9orf173	4	0.85078	0.85077	0.999997	0	15912
EPG5	4	0.85083	0.85082	0.999997	0	15913
NOVA1	4	0.85087	0.85086	0.999997	0	15914
SPEM1	3	0.85093	0.85092	0.999997	0	15915
MIPEP	4	0.85097	0.85097	0.999997	0	15916
YTHDF3	4	0.85103	0.85102	0.999997	0	15917
KCNH1	4	0.85106	0.85103	0.999997	0	15918
IL6	4	0.85107	0.85105	0.999997	0	15919
ZNF121	4	0.8512	0.85117	0.999997	0	15920
FARP2	4	0.85121	0.85119	0.999997	0	15921
CORO6	4	0.85135	0.85132	0.999997	0	15922
WDR17	4	0.8515	0.85147	0.999997	0	15923
MSI1	4	0.85156	0.85152	0.999997	0	15924
AMHR2	4	0.85165	0.8516	0.999997	0	15925
TAF8	4	0.85168	0.85163	0.999997	0	15926
AKR7A3	4	0.85177	0.85172	0.999997	0	15927
PPP2R2A	4	0.85209	0.85203	0.999997	0	15928
TUBD1	4	0.85209	0.85203	0.999997	0	15929
ZSWIM3	4	0.85209	0.85203	0.999997	0	15930
CSNK1A1	4	0.85209	0.85203	0.999997	0	15931
DDX56	4	0.85209	0.85203	0.999997	0	15932
DNAJC8	4	0.85209	0.85203	0.999997	0	15933
GYPA	4	0.85218	0.85213	0.999997	0	15934
BOD1	4	0.85222	0.85217	0.999997	0	15935
CHMP4A	4	0.85223	0.85219	0.999997	0	15936
MBOAT4	4	0.85238	0.85233	0.999997	0	15937
SNX18	4	0.85243	0.85237	0.999997	0	15938
LEPROT	4	0.85247	0.85242	0.999997	0	15939
LYRM1	4	0.85259	0.85252	0.999997	0	15940
CALM1	4	0.85261	0.85255	0.999997	0	15941
PLCG2	4	0.85264	0.85258	0.999997	0	15942
SCG2	4	0.85267	0.85261	0.999997	0	15943
WIF1	4	0.85272	0.85266	0.999997	0	15944
ACO1	3	0.8528	0.85273	0.999997	0	15945
LY6E	4	0.85289	0.85281	0.999997	0	15946
MUC22	4	0.85299	0.85291	0.999997	0	15947
ABHD1	4	0.85301	0.85293	0.999997	0	15948
VASH1	4	0.85303	0.85294	0.999997	0	15949
UPF3B	4	0.85318	0.85309	0.999997	0	15950
SNX4	4	0.85321	0.85312	0.999997	0	15951
DUPD1	4	0.85324	0.85314	0.999997	0	15952
ATP9B	4	0.85326	0.85316	0.999997	0	15953
KRTAP1-5	4	0.85329	0.85318	0.999997	0	15954
FAM8A1	4	0.85333	0.85322	0.999997	0	15955
PTPN5	4	0.85338	0.85328	0.999997	0	15956
PJA1	4	0.8534	0.85331	0.999997	0	15957
ACP1	4	0.85344	0.85334	0.999997	0	15958
KCNIP1	3	0.85353	0.85344	0.999997	0	15959
CNP	4	0.85355	0.85346	0.999997	0	15960
MCF2L2	4	0.85358	0.85348	0.999997	0	15961
LRRN4	4	0.85363	0.85353	0.999997	0	15962
NT5C3A	4	0.85368	0.85358	0.999997	0	15963
CRLF1	4	0.85368	0.85358	0.999997	0	15964
ZNF527	4	0.85373	0.85362	0.999997	0	15965
GOT2	4	0.85375	0.85365	0.999997	0	15966
CES4A	4	0.85376	0.85366	0.999997	0	15967
SCAMP1	4	0.8538	0.85369	0.999997	0	15968
FAM189A1	4	0.85381	0.8537	0.999997	0	15969
GSTP1	4	0.85385	0.85374	0.999997	0	15970
ERO1L	4	0.85393	0.85382	0.999997	0	15971
TMEM116	4	0.85401	0.85391	0.999997	0	15972
TFPI2	4	0.85409	0.85398	0.999997	0	15973
GRAP2	4	0.85431	0.85422	0.999997	0	15974
HAND2	4	0.85443	0.85433	0.999997	0	15975
GPR22	4	0.85448	0.85439	0.999997	0	15976
DGCR14	4	0.85449	0.8544	0.999997	0	15977
TMX3	4	0.85451	0.85443	0.999997	0	15978
RIC8B	4	0.85453	0.85444	0.999997	0	15979
WNK4	4	0.85458	0.85449	0.999997	0	15980
C9orf43	4	0.85464	0.85456	0.999997	0	15981
KLF13	4	0.85469	0.85461	0.999997	0	15982
UBAP2	4	0.85469	0.85461	0.999997	0	15983
DSC2	4	0.85469	0.85461	0.999997	0	15984
BRD4	4	0.85469	0.85461	0.999997	0	15985
CNPY2	4	0.85469	0.85461	0.999997	0	15986
CHMP4C	4	0.85477	0.85469	0.999997	0	15987
SNF8	4	0.85484	0.85477	0.999997	0	15988
EPHA8	4	0.85491	0.85484	0.999997	0	15989
ARAP2	4	0.85504	0.85496	0.999997	0	15990
NKX3-2	4	0.85505	0.85498	0.999997	0	15991
AGPAT3	4	0.85511	0.85505	0.999997	0	15992
MS4A10	4	0.8552	0.85514	0.999997	0	15993
DCLK1	4	0.85528	0.85521	0.999997	0	15994
SLC12A7	4	0.85532	0.85525	0.999997	0	15995
ACTL7B	4	0.85537	0.85531	0.999997	0	15996
ERG	4	0.85541	0.85533	0.999997	0	15997
PIGW	4	0.85552	0.85544	0.999997	0	15998
FSCN3	4	0.85553	0.85545	0.999997	0	15999
HDAC3	4	0.85568	0.85562	0.999997	0	16000
EXOSC6	4	0.85568	0.85562	0.999997	0	16001
C17orf67	4	0.85568	0.85562	0.999997	0	16002
HERPUD1	4	0.85594	0.85587	0.999997	0	16003
HUS1B	4	0.85597	0.85591	0.999997	0	16004
FOXN3	4	0.85605	0.856	0.999997	0	16005
RPS6KA4	3	0.85614	0.85608	0.999997	0	16006
C20orf144	4	0.85614	0.85609	0.999997	0	16007
VWA7	4	0.85616	0.8561	0.999997	0	16008
STX3	4	0.85619	0.85614	0.999997	0	16009
PCDHA13	4	0.8562	0.85615	0.999997	0	16010
KRTAP8-1	4	0.85621	0.85616	0.999997	0	16011
HLX	3	0.85622	0.85617	0.999997	0	16012
STXBP5L	4	0.85632	0.85627	0.999997	0	16013
FBXO48	4	0.85632	0.85627	0.999997	0	16014
C10orf90	4	0.85632	0.85627	0.999997	0	16015
CXorf57	4	0.85639	0.85634	0.999997	0	16016
RAB3A	4	0.85655	0.8565	0.999997	0	16017
ZNF354A	4	0.85656	0.85651	0.999997	0	16018
FGGY	4	0.85657	0.85653	0.999997	0	16019
COMMD5	4	0.85658	0.85654	0.999997	0	16020
GAL3ST1	4	0.85665	0.8566	0.999997	0	16021
ANKRD20A3	4	0.85666	0.85661	0.999997	0	16022
BRD9	4	0.85667	0.85663	0.999997	0	16023
CTXN2	4	0.85669	0.85665	0.999997	0	16024
DDX3Y	4	0.85672	0.85668	0.999997	0	16025
HEMGN	4	0.85675	0.85671	0.999997	0	16026
ZNF700	4	0.85679	0.85674	0.999997	0	16027
LHX8	4	0.85681	0.85677	0.999997	0	16028
DGKK	4	0.85683	0.85678	0.999997	0	16029
NCOA2	4	0.85684	0.85679	0.999997	0	16030
RANBP10	4	0.85689	0.85683	0.999997	0	16031
NR3C2	4	0.8569	0.85685	0.999997	0	16032
OR3A3	4	0.85692	0.85686	0.999997	0	16033
MTMR12	3	0.8571	0.85704	0.999997	0	16034
CLEC11A	4	0.85715	0.85709	0.999997	0	16035
PAK3	4	0.8573	0.85723	0.999997	0	16036
NCR2	4	0.85733	0.85726	0.999997	0	16037
DSE	4	0.85741	0.85734	0.999997	0	16038
RGS22	4	0.85748	0.85741	0.999997	0	16039
TXLNB	4	0.85752	0.85745	0.999997	0	16040
ASIC3	4	0.85755	0.85749	0.999997	0	16041
SOX21	4	0.85763	0.85756	0.999997	0	16042
SLC2A9	4	0.85764	0.85756	0.999997	0	16043
TMTC4	4	0.85765	0.85758	0.999997	0	16044
GRAPL	4	0.85767	0.85759	0.999997	0	16045
ENPP2	4	0.85769	0.85761	0.999997	0	16046
NUBPL	4	0.8578	0.85772	0.999997	0	16047
HTR1B	4	0.85795	0.85787	0.999997	0	16048
GPR137	4	0.858	0.85792	0.999997	0	16049
PDXP	4	0.85803	0.85795	0.999997	0	16050
DUSP9	4	0.85804	0.85796	0.999997	0	16051
SPA17	4	0.85809	0.85801	0.999997	0	16052
MICU3	4	0.85811	0.85802	0.999997	0	16053
FRS3	4	0.85812	0.85803	0.999997	0	16054
ZHX3	4	0.85814	0.85806	0.999997	0	16055
FAM162B	4	0.85848	0.85839	0.999997	0	16056
G6PD	4	0.85856	0.85846	0.999997	0	16057
HERC3	4	0.85857	0.85847	0.999997	0	16058
GPR142	4	0.85858	0.85848	0.999997	0	16059
LILRA2	4	0.8587	0.8586	0.999997	0	16060
KRT33A	3	0.8588	0.8587	0.999997	0	16061
ZC3H15	4	0.85885	0.85875	0.999997	0	16062
ZNF883	4	0.85891	0.85881	0.999997	0	16063
HYAL4	4	0.85896	0.85885	0.999997	0	16064
CFAP44	4	0.859	0.85889	0.999997	0	16065
FAM160A2	4	0.85905	0.85894	0.999997	0	16066
PCDHB4	3	0.85909	0.85898	0.999997	0	16067
SMKR1	4	0.85914	0.85904	0.999997	0	16068
NBPF4	4	0.85919	0.85909	0.999997	0	16069
ADGRE3	4	0.85921	0.85911	0.999997	0	16070
SLC25A4	4	0.85925	0.85916	0.999997	0	16071
ARHGDIG	4	0.85927	0.85918	0.999997	0	16072
LILRA5	4	0.85931	0.85922	0.999997	0	16073
CDC42BPG	4	0.85936	0.85927	0.999997	0	16074
OR5A1	4	0.85937	0.85928	0.999997	0	16075
LDLRAD1	4	0.85942	0.85933	0.999997	0	16076
RC3H2	4	0.85956	0.85947	0.999997	0	16077
LAMA4	4	0.85957	0.85948	0.999997	0	16078
SAA2-SAA4	4	0.85959	0.85951	0.999997	0	16079
FCHSD1	4	0.8597	0.85963	0.999997	0	16080
TARBP1	4	0.85973	0.85965	0.999997	0	16081
PCLO	4	0.85976	0.85968	0.999997	0	16082
C14orf80	4	0.85976	0.85968	0.999997	0	16083
SLC35C1	4	0.8598	0.85971	0.999997	0	16084
TEKT1	4	0.85987	0.8598	0.999997	0	16085
C7orf60	4	0.85992	0.85985	0.999997	0	16086
HS3ST1	4	0.85993	0.85986	0.999997	0	16087
TBC1D19	4	0.85997	0.8599	0.999997	0	16088
ZNF654	4	0.85998	0.85992	0.999997	0	16089
ACOT12	4	0.86003	0.85997	0.999997	0	16090
TEX12	4	0.86004	0.85998	0.999997	0	16091
ST6GALNAC5	4	0.86008	0.86003	0.999997	0	16092
SLC11A1	4	0.86014	0.86009	0.999997	0	16093
GAPDHS	4	0.86017	0.86014	0.999997	0	16094
LOC339862	3	0.86022	0.86018	0.999997	0	16095
LRIT2	4	0.86023	0.8602	0.999997	0	16096
CHRM5	4	0.86042	0.86037	0.999997	0	16097
WNT6	4	0.86045	0.86041	0.999997	0	16098
PHLPP2	4	0.86046	0.86042	0.999997	0	16099
GDF5	4	0.86048	0.86043	0.999997	0	16100
KRTAP9-4	4	0.8606	0.86056	0.999997	0	16101
DLX3	4	0.8606	0.86056	0.999997	0	16102
C12orf79	4	0.8606	0.86056	0.999997	0	16103
PCDH1	4	0.86084	0.86078	0.999997	0	16104
CLCF1	4	0.86089	0.86082	0.999997	0	16105
C1QTNF5	4	0.86093	0.86087	0.999997	0	16106
SRA1	4	0.86105	0.86099	0.999997	0	16107
RBMY1J	4	0.86107	0.861	0.999997	0	16108
ZXDC	4	0.86109	0.86102	0.999997	0	16109
PFKM	4	0.86113	0.86107	0.999997	0	16110
DDX52	4	0.86113	0.86107	0.999997	0	16111
SCUBE3	4	0.86116	0.8611	0.999997	0	16112
PANX3	4	0.86117	0.86111	0.999997	0	16113
SOST	4	0.86122	0.86115	0.999997	0	16114
GLT6D1	4	0.86131	0.86122	0.999997	0	16115
SMYD5	4	0.86132	0.86124	0.999997	0	16116
CLTCL1	4	0.8614	0.86131	0.999997	0	16117
SPTBN4	4	0.86154	0.86146	0.999997	0	16118
MEX3A	4	0.86154	0.86146	0.999997	0	16119
HRCT1	3	0.86158	0.8615	0.999997	0	16120
TMEM56-RWDD3	4	0.86161	0.86153	0.999997	0	16121
MGP	4	0.86166	0.86158	0.999997	0	16122
CPN1	4	0.86172	0.86165	0.999997	0	16123
C22orf24	4	0.86172	0.86165	0.999997	0	16124
MPDZ	4	0.8618	0.86171	0.999997	0	16125
CFAP45	4	0.86191	0.86182	0.999997	0	16126
FAM155B	4	0.86192	0.86183	0.999997	0	16127
TTYH1	4	0.86202	0.86194	0.999997	0	16128
IAH1	4	0.86207	0.862	0.999997	0	16129
ABTB2	4	0.86209	0.86201	0.999997	0	16130
MPP4	4	0.86216	0.86208	0.999997	0	16131
WDR81	4	0.86223	0.86215	0.999997	0	16132
MTRNR2L2	4	0.86229	0.86222	0.999997	0	16133
ZNF551	4	0.86233	0.86226	0.999997	0	16134
C22orf15	4	0.8624	0.86233	0.999997	0	16135
LYZL4	3	0.86246	0.86239	0.999997	0	16136
RALY	4	0.86262	0.86257	0.999997	0	16137
SV2C	4	0.86274	0.8627	0.999997	0	16138
ZCCHC2	4	0.86276	0.86272	0.999997	0	16139
UGT1A4	4	0.86279	0.86274	0.999997	0	16140
TDRD3	4	0.86285	0.8628	0.999997	0	16141
SLC19A1	4	0.86293	0.86289	0.999997	0	16142
MEGF9	4	0.86303	0.86298	0.999997	0	16143
CNKSR1	4	0.86304	0.863	0.999997	0	16144
SLC34A1	4	0.86309	0.86304	0.999997	0	16145
PUS7	4	0.8631	0.86305	0.999997	0	16146
CD320	4	0.86313	0.86307	0.999997	0	16147
RNPEP	4	0.86314	0.86309	0.999997	0	16148
PRKAR2B	4	0.86315	0.8631	0.999997	0	16149
LTA4H	4	0.86321	0.86316	0.999997	0	16150
INPP1	4	0.86322	0.86317	0.999997	0	16151
HOXB2	4	0.86326	0.8632	0.999997	0	16152
B4GALT1	4	0.86338	0.86331	0.999997	0	16153
C8G	4	0.86345	0.86338	0.999997	0	16154
FAM222B	4	0.86346	0.86339	0.999997	0	16155
KCNH5	4	0.86348	0.86341	0.999997	0	16156
RPL22	4	0.86353	0.86346	0.999997	0	16157
VMO1	4	0.86354	0.86347	0.999997	0	16158
ZNF391	4	0.86355	0.86349	0.999997	0	16159
CABYR	4	0.86359	0.86353	0.999997	0	16160
PTPRS	4	0.86365	0.86359	0.999997	0	16161
XPO7	4	0.86367	0.86361	0.999997	0	16162
CERS4	4	0.86373	0.86368	0.999997	0	16163
GRAMD3	4	0.86374	0.86369	0.999997	0	16164
PAQR6	4	0.86376	0.8637	0.999997	0	16165
MAGT1	3	0.86379	0.86373	0.999997	0	16166
SOHLH1	4	0.86379	0.86374	0.999997	0	16167
TYRO3	4	0.86385	0.8638	0.999997	0	16168
MAS1L	4	0.86392	0.86387	0.999997	0	16169
GABARAPL2	4	0.86396	0.86391	0.999997	0	16170
PKN3	4	0.86408	0.86404	0.999997	0	16171
KLHL5	4	0.86409	0.86405	0.999997	0	16172
LRP10	4	0.86417	0.86414	0.999997	0	16173
SOHLH2	4	0.86419	0.86416	0.999997	0	16174
LRRC70	4	0.86437	0.86435	0.999997	0	16175
LRRC8D	4	0.86438	0.86436	0.999997	0	16176
ASPN	4	0.86439	0.86437	0.999997	0	16177
MNT	3	0.86453	0.86449	0.999997	0	16178
MRPL41	4	0.8646	0.86456	0.999997	0	16179
OSGEP	4	0.8646	0.86456	0.999997	0	16180
TTC9C	4	0.8646	0.86456	0.999997	0	16181
RPP30	4	0.8646	0.86456	0.999997	0	16182
SLTM	4	0.86487	0.86481	0.999997	0	16183
HINT1	4	0.86488	0.86482	0.999997	0	16184
C6orf62	4	0.8649	0.86484	0.999997	0	16185
ATOX1	3	0.86495	0.86488	0.999997	0	16186
ZFYVE27	4	0.86495	0.86488	0.999997	0	16187
FAM227A	4	0.86496	0.8649	0.999997	0	16188
ZNF805	4	0.86497	0.86491	0.999997	0	16189
DNAH2	4	0.86498	0.86491	0.999997	0	16190
ALPI	4	0.86501	0.86494	0.999997	0	16191
MFSD10	3	0.86504	0.86497	0.999997	0	16192
ARL6IP4	4	0.86508	0.86501	0.999997	0	16193
DYNLT1	4	0.86515	0.86507	0.999997	0	16194
RNASE6	4	0.86517	0.86511	0.999997	0	16195
SPNS2	4	0.86518	0.86512	0.999997	0	16196
HFE2	4	0.86529	0.86522	0.999997	0	16197
INF2	4	0.8653	0.86523	0.999997	0	16198
DRC1	4	0.86531	0.86524	0.999997	0	16199
COG6	4	0.86537	0.8653	0.999997	0	16200
PLAG1	4	0.86538	0.86532	0.999997	0	16201
IDNK	4	0.86548	0.86541	0.999997	0	16202
ATAD1	4	0.8655	0.86543	0.999997	0	16203
MRFAP1	4	0.86558	0.86551	0.999997	0	16204
METTL22	4	0.8657	0.86563	0.999997	0	16205
FAP	4	0.86576	0.8657	0.999997	0	16206
GSDMD	4	0.8658	0.86573	0.999997	0	16207
ENHO	4	0.86587	0.8658	0.999997	0	16208
MYBL1	4	0.86596	0.86589	0.999997	0	16209
CEACAM3	4	0.86597	0.86591	0.999997	0	16210
CSNK1E	4	0.86598	0.86592	0.999997	0	16211
PDIA3	4	0.866	0.86593	0.999997	0	16212
VN1R5	4	0.86602	0.86595	0.999997	0	16213
LNPEP	4	0.86604	0.86598	0.999997	0	16214
CT45A6	4	0.86605	0.86599	0.999997	0	16215
IFNGR2	4	0.86607	0.866	0.999997	0	16216
U2AF1L4	4	0.86611	0.86605	0.999997	0	16217
OR1N1	4	0.86614	0.86607	0.999997	0	16218
ACKR3	4	0.86615	0.86608	0.999997	0	16219
TMEM183B	4	0.86616	0.86609	0.999997	0	16220
GPR148	4	0.86617	0.8661	0.999997	0	16221
CSNK1D	4	0.86621	0.86614	0.999997	0	16222
PON2	4	0.86625	0.86618	0.999997	0	16223
HYAL2	4	0.86628	0.86621	0.999997	0	16224
RCAN2	4	0.8663	0.86624	0.999997	0	16225
CYP3A7-CYP3A51P	4	0.86631	0.86625	0.999997	0	16226
PPP1R3D	4	0.86644	0.86637	0.999997	0	16227
C10orf128	4	0.86649	0.86642	0.999997	0	16228
RNF128	4	0.86652	0.86646	0.999997	0	16229
MRPS17	4	0.86653	0.86647	0.999997	0	16230
SPOPL	4	0.86657	0.8665	0.999997	0	16231
RPS6KA6	4	0.86677	0.86671	0.999997	0	16232
CD22	4	0.86677	0.86671	0.999997	0	16233
PAK6	4	0.86687	0.86681	0.999997	0	16234
ARHGEF25	4	0.86688	0.86683	0.999997	0	16235
ZNF735	4	0.86707	0.86701	0.999997	0	16236
MRPL46	4	0.86707	0.86701	0.999997	0	16237
PWWP2B	4	0.86707	0.86701	0.999997	0	16238
ZNF410	4	0.86707	0.86701	0.999997	0	16239
DPF1	4	0.86707	0.86701	0.999997	0	16240
HADH	4	0.86707	0.86701	0.999997	0	16241
MRPL22	4	0.86707	0.86701	0.999997	0	16242
C7orf34	4	0.86707	0.86701	0.999997	0	16243
TMEM138	4	0.8674	0.86735	0.999997	0	16244
CPEB1	4	0.86741	0.86737	0.999997	0	16245
GYG1	4	0.86748	0.86744	0.999997	0	16246
SEL1L3	4	0.86749	0.86746	0.999997	0	16247
DPF3	4	0.86755	0.86751	0.999997	0	16248
EIF1	4	0.86759	0.86756	0.999997	0	16249
MAP3K13	4	0.8676	0.86757	0.999997	0	16250
DPP3	4	0.86763	0.86759	0.999997	0	16251
ZNF253	4	0.86765	0.86761	0.999997	0	16252
MROH1	4	0.86766	0.86762	0.999997	0	16253
PKNOX1	4	0.86773	0.86768	0.999997	0	16254
ENTPD5	4	0.86779	0.86774	0.999997	0	16255
GRID1	4	0.8678	0.86775	0.999997	0	16256
TET1	4	0.86788	0.86784	0.999997	0	16257
PNPLA3	4	0.8679	0.86786	0.999997	0	16258
FANCL	4	0.86795	0.86791	0.999997	0	16259
HPSE	4	0.86798	0.86793	0.999997	0	16260
NLRC5	4	0.868	0.86796	0.999997	0	16261
DCLRE1B	4	0.86809	0.86805	0.999997	0	16262
SERF1A	4	0.86809	0.86805	0.999997	0	16263
HAO1	4	0.86817	0.86813	0.999997	0	16264
NR1D1	4	0.86818	0.86813	0.999997	0	16265
MYDGF	4	0.86838	0.86832	0.999997	0	16266
CNNM2	4	0.86846	0.8684	0.999997	0	16267
OR8H1	4	0.8685	0.86844	0.999997	0	16268
YWHAE	4	0.8687	0.86865	0.999997	0	16269
ZDHHC3	4	0.8687	0.86865	0.999997	0	16270
RANBP2	4	0.8687	0.86865	0.999997	0	16271
SUPT3H	4	0.8687	0.86865	0.999997	0	16272
SPATA45	4	0.86885	0.86881	0.999997	0	16273
PLEK	4	0.86887	0.86883	0.999997	0	16274
OTOL1	4	0.869	0.86895	0.999997	0	16275
RRAGA	4	0.86902	0.86896	0.999997	0	16276
CLYBL	4	0.86903	0.86898	0.999997	0	16277
NRAP	4	0.86906	0.869	0.999997	0	16278
CASP1	4	0.86906	0.869	0.999997	0	16279
LRP2BP	4	0.8691	0.86904	0.999997	0	16280
DHX32	4	0.86915	0.86909	0.999997	0	16281
SLC5A10	4	0.86917	0.86911	0.999997	0	16282
SP2	4	0.8692	0.86913	0.999997	0	16283
ROR2	4	0.86921	0.86914	0.999997	0	16284
CASC4	4	0.86935	0.86929	0.999997	0	16285
C8orf82	4	0.86949	0.86941	0.999997	0	16286
TRAPPC2L	4	0.86951	0.86944	0.999997	0	16287
CALHM3	4	0.86964	0.86957	0.999997	0	16288
KEL	4	0.86968	0.86962	0.999997	0	16289
DUSP7	4	0.86971	0.86964	0.999997	0	16290
LRRC4C	4	0.86973	0.86967	0.999997	0	16291
OLA1	4	0.86985	0.86981	0.999997	0	16292
ZNF367	4	0.86989	0.86984	0.999997	0	16293
HNRNPCL1	4	0.86995	0.8699	0.999997	0	16294
PGC	4	0.87001	0.86996	0.999997	0	16295
IREB2	4	0.87008	0.87003	0.999997	0	16296
OR1B1	4	0.87022	0.87017	0.999997	0	16297
AKT1	4	0.87023	0.87018	0.999997	0	16298
FLOT2	4	0.87026	0.87021	0.999997	0	16299
KRT6C	4	0.87033	0.87028	0.999997	0	16300
IL32	4	0.87045	0.8704	0.999997	0	16301
CTNND2	4	0.87052	0.87047	0.999997	0	16302
DYNLRB2	4	0.87056	0.87051	0.999997	0	16303
VTN	4	0.87057	0.87052	0.999997	0	16304
MCIDAS	4	0.87078	0.87071	0.999997	0	16305
DOCK2	4	0.87079	0.87072	0.999997	0	16306
H2AFY	4	0.87085	0.87078	0.999997	0	16307
MOK	4	0.87087	0.8708	0.999997	0	16308
LGALS8	4	0.87092	0.87084	0.999997	0	16309
HOPX	4	0.87102	0.87094	0.999997	0	16310
CDC25C	4	0.87104	0.87097	0.999997	0	16311
PRDX5	4	0.87106	0.87099	0.999997	0	16312
DIRC1	4	0.87109	0.87101	0.999997	0	16313
DEFA1B	4	0.87124	0.87116	0.999997	0	16314
SMR3A	4	0.87127	0.87119	0.999997	0	16315
SFRP1	4	0.87128	0.8712	0.999997	0	16316
PLA2G5	4	0.8713	0.87123	0.999997	0	16317
CALCRL	4	0.87138	0.87129	0.999997	0	16318
WDR13	4	0.87142	0.87133	0.999997	0	16319
PCMTD2	4	0.87143	0.87134	0.999997	0	16320
HTATIP2	4	0.8715	0.87141	0.999997	0	16321
ILKAP	4	0.87167	0.87159	0.999997	0	16322
FBP2	4	0.87168	0.87161	0.999997	0	16323
LCORL	4	0.8717	0.87162	0.999997	0	16324
MOB1A	4	0.87174	0.87165	0.999997	0	16325
REG4	4	0.87175	0.87167	0.999997	0	16326
RABEPK	4	0.87176	0.87168	0.999997	0	16327
LOC200726	4	0.87181	0.87173	0.999997	0	16328
CDKN1B	4	0.87186	0.87178	0.999997	0	16329
NLRP6	4	0.87192	0.87183	0.999997	0	16330
BATF2	4	0.87195	0.87187	0.999997	0	16331
HEY2	4	0.87202	0.87194	0.999997	0	16332
CBY1	4	0.87204	0.87196	0.999997	0	16333
SART1	4	0.87214	0.87207	0.999997	0	16334
MTFMT	4	0.8722	0.87213	0.999997	0	16335
MUC1	4	0.87228	0.87221	0.999997	0	16336
NFATC1	4	0.87229	0.87221	0.999997	0	16337
LUZP4	4	0.87231	0.87224	0.999997	0	16338
HEATR4	4	0.87235	0.87228	0.999997	0	16339
WIPF3	4	0.87236	0.87229	0.999997	0	16340
NR1H4	4	0.87245	0.87238	0.999997	0	16341
PRR5	4	0.87245	0.87238	0.999997	0	16342
NDUFAF3	4	0.87245	0.87238	0.999997	0	16343
HJURP	4	0.87245	0.87238	0.999997	0	16344
KLHDC7A	4	0.87245	0.87238	0.999997	0	16345
DLGAP3	4	0.87254	0.87247	0.999997	0	16346
CACNG2	4	0.87259	0.87253	0.999997	0	16347
PNLIPRP1	4	0.87264	0.87257	0.999997	0	16348
AKT2	3	0.87265	0.87259	0.999997	0	16349
OR6C6	4	0.87283	0.87276	0.999997	0	16350
LOC391003	4	0.87283	0.87276	0.999997	0	16351
CMTM5	4	0.87283	0.87276	0.999997	0	16352
TATDN2	4	0.87289	0.87283	0.999997	0	16353
RGPD6	4	0.87297	0.87291	0.999997	0	16354
CEP97	4	0.87297	0.87291	0.999997	0	16355
ZNF662	4	0.87297	0.87291	0.999997	0	16356
GPR31	4	0.87301	0.87295	0.999997	0	16357
CARD16	4	0.87301	0.87295	0.999997	0	16358
LOC389895	4	0.87315	0.87311	0.999997	0	16359
LSM14A	4	0.8732	0.87316	0.999997	0	16360
S100A2	4	0.87333	0.87329	0.999997	0	16361
GPANK1	4	0.87334	0.87331	0.999997	0	16362
MACROD2	4	0.87338	0.87334	0.999997	0	16363
RAB8B	4	0.8734	0.87336	0.999997	0	16364
PTGS1	4	0.87349	0.87345	0.999997	0	16365
UCN	4	0.87351	0.87346	0.999997	0	16366
GPR20	4	0.87358	0.87352	0.999997	0	16367
KIF25	4	0.87363	0.87357	0.999997	0	16368
CCBE1	4	0.87364	0.87358	0.999997	0	16369
PLA2G4F	4	0.87365	0.87359	0.999997	0	16370
RALGDS	4	0.8737	0.87364	0.999997	0	16371
TLE2	4	0.87374	0.87369	0.999997	0	16372
TMBIM6	4	0.87375	0.87369	0.999997	0	16373
IFFO1	4	0.87381	0.87376	0.999997	0	16374
NDUFA3	4	0.87382	0.87376	0.999997	0	16375
MYOM1	4	0.87389	0.87383	0.999997	0	16376
RBMS2	4	0.87401	0.87395	0.999997	0	16377
PTPRCAP	4	0.87407	0.874	0.999997	0	16378
WSB1	4	0.87413	0.87406	0.999997	0	16379
NAV1	4	0.87421	0.87413	0.999997	0	16380
ZNF570	4	0.87426	0.87417	0.999997	0	16381
ADGRF1	4	0.87428	0.87419	0.999997	0	16382
TTC12	4	0.8743	0.87422	0.999997	0	16383
DOK7	4	0.87433	0.87425	0.999997	0	16384
PRRC2B	4	0.87435	0.87426	0.999997	0	16385
FAM220A	4	0.87436	0.87427	0.999997	0	16386
POU5F1B	4	0.87441	0.87433	0.999997	0	16387
ZNF23	4	0.87446	0.87438	0.999997	0	16388
HSPB1	4	0.87455	0.87448	0.999997	0	16389
COPZ2	4	0.87456	0.87449	0.999997	0	16390
MYLK2	4	0.87457	0.8745	0.999997	0	16391
KLHL13	4	0.87458	0.87451	0.999997	0	16392
CDKN2AIPNL	4	0.87459	0.87452	0.999997	0	16393
MROH8	4	0.87467	0.87461	0.999997	0	16394
COQ7	4	0.8747	0.87464	0.999997	0	16395
MVD	4	0.87474	0.87468	0.999997	0	16396
DMAP1	4	0.87474	0.87468	0.999997	0	16397
CCM2L	4	0.87481	0.87475	0.999997	0	16398
ASPH	4	0.87484	0.87478	0.999997	0	16399
TMBIM4	4	0.87491	0.87484	0.999997	0	16400
MAGEA6	4	0.87499	0.87493	0.999997	0	16401
CCDC112	4	0.87502	0.87496	0.999997	0	16402
C12orf80	4	0.87508	0.87501	0.999997	0	16403
PDXDC1	4	0.87511	0.87504	0.999997	0	16404
ESR1	4	0.87518	0.87511	0.999997	0	16405
RGCC	4	0.8752	0.87513	0.999997	0	16406
BPGM	4	0.87527	0.87521	0.999997	0	16407
GXYLT1	4	0.87529	0.87523	0.999997	0	16408
MON2	4	0.87531	0.87526	0.999997	0	16409
ITGB2	4	0.87535	0.87529	0.999997	0	16410
KIF5A	4	0.87538	0.87533	0.999997	0	16411
CILP	4	0.87539	0.87534	0.999997	0	16412
FZD4	4	0.87544	0.87539	0.999997	0	16413
ANKRD12	4	0.87546	0.87541	0.999997	0	16414
DDX19B	4	0.87546	0.87541	0.999997	0	16415
TNFRSF11A	4	0.87554	0.87548	0.999997	0	16416
CSRP2	4	0.87562	0.87558	0.999997	0	16417
DAPK1	4	0.87566	0.87562	0.999997	0	16418
MAFF	3	0.87568	0.87563	0.999997	0	16419
VGF	4	0.8758	0.87576	0.999997	0	16420
FAM43B	4	0.87582	0.87577	0.999997	0	16421
NAGA	4	0.87592	0.87588	0.999997	0	16422
PIN1	4	0.87601	0.87597	0.999997	0	16423
ZNF583	4	0.8761	0.87605	0.999997	0	16424
PARP3	4	0.87614	0.8761	0.999997	0	16425
ILF2	4	0.87617	0.87613	0.999997	0	16426
C8A	4	0.87623	0.87619	0.999997	0	16427
SLC38A11	4	0.87624	0.87619	0.999997	0	16428
IFITM1	4	0.87627	0.87621	0.999997	0	16429
HAO2	4	0.87633	0.87629	0.999997	0	16430
RUNDC3A	4	0.87639	0.87635	0.999997	0	16431
PPP5C	4	0.8764	0.87636	0.999997	0	16432
LAMA5	4	0.87641	0.87637	0.999997	0	16433
COX11	4	0.87648	0.87643	0.999997	0	16434
HIATL1	4	0.87648	0.87643	0.999997	0	16435
TGM3	4	0.87661	0.87657	0.999997	0	16436
FFAR4	4	0.87662	0.87658	0.999997	0	16437
TMEM143	4	0.87663	0.87659	0.999997	0	16438
TFE3	4	0.87668	0.87664	0.999997	0	16439
SCN8A	4	0.87673	0.87668	0.999997	0	16440
MRC1	4	0.87674	0.87669	0.999997	0	16441
HELZ2	4	0.87684	0.87679	0.999997	0	16442
FAM204A	4	0.87696	0.87691	0.999997	0	16443
UBXN11	4	0.87698	0.87693	0.999997	0	16444
MZF1	4	0.877	0.87695	0.999997	0	16445
APOBEC3A	4	0.87707	0.87702	0.999997	0	16446
MAP4	4	0.8771	0.87705	0.999997	0	16447
CSRNP2	3	0.87711	0.87706	0.999997	0	16448
AK2	4	0.87727	0.87721	0.999997	0	16449
GPLD1	4	0.87741	0.87735	0.999997	0	16450
CCDC170	4	0.87744	0.87739	0.999997	0	16451
BOLA2	4	0.87745	0.8774	0.999997	0	16452
G3BP1	4	0.87747	0.87741	0.999997	0	16453
HCFC2	3	0.87755	0.87748	0.999997	0	16454
ZBTB7A	4	0.87762	0.87755	0.999997	0	16455
PPP1R15A	4	0.87762	0.87755	0.999997	0	16456
UNC5CL	4	0.87774	0.87766	0.999997	0	16457
ITGAE	4	0.8778	0.87773	0.999997	0	16458
MURC	4	0.87781	0.87774	0.999997	0	16459
FLT3LG	4	0.87783	0.87775	0.999997	0	16460
OR14I1	4	0.8779	0.87783	0.999997	0	16461
MAP1B	3	0.87792	0.87785	0.999997	0	16462
CPA3	4	0.87798	0.87791	0.999997	0	16463
CENPU	4	0.87799	0.87793	0.999997	0	16464
ZNF14	4	0.87811	0.87807	0.999997	0	16465
ZNF316	4	0.87816	0.87813	0.999997	0	16466
TRIM37	4	0.87823	0.8782	0.999997	0	16467
TSEN34	4	0.87823	0.8782	0.999997	0	16468
KPNA2	4	0.87823	0.8782	0.999997	0	16469
AMBRA1	4	0.87823	0.8782	0.999997	0	16470
CCDC84	4	0.87823	0.8782	0.999997	0	16471
ERO1LB	4	0.87831	0.87828	0.999997	0	16472
CHRNB4	4	0.87836	0.87834	0.999997	0	16473
OR51B6	4	0.87846	0.87844	0.999997	0	16474
TAF1L	4	0.87855	0.87854	0.999997	0	16475
LOXL4	4	0.87857	0.87856	0.999997	0	16476
KLHDC3	4	0.87868	0.87866	0.999997	0	16477
DDX60	4	0.87883	0.87883	0.999997	0	16478
MMP2	4	0.8789	0.87891	0.999997	0	16479
ADAM11	4	0.87899	0.87899	0.999997	0	16480
IFNA10	4	0.879	0.879	0.999997	0	16481
NOTCH4	4	0.87902	0.87903	0.999997	0	16482
KIF18B	4	0.87903	0.87904	0.999997	0	16483
LOC100505478	4	0.87906	0.87905	0.999997	0	16484
SPAG4	4	0.87908	0.87908	0.999997	0	16485
CSH2	4	0.87912	0.87912	0.999997	0	16486
SRSF6	4	0.87924	0.87925	0.999997	0	16487
CXorf21	4	0.87941	0.87941	0.999997	0	16488
EPB42	4	0.87951	0.87951	0.999997	0	16489
UBA6	4	0.87951	0.87951	0.999997	0	16490
ZCCHC7	4	0.87951	0.87951	0.999997	0	16491
ATXN7L2	4	0.87951	0.87951	0.999997	0	16492
CFAP20	4	0.87951	0.87951	0.999997	0	16493
KIAA1683	4	0.87959	0.87959	0.999997	0	16494
LSM12	4	0.87963	0.87963	0.999997	0	16495
PDCD5	3	0.87968	0.87967	0.999997	0	16496
GCFC2	4	0.87972	0.87971	0.999997	0	16497
CASK	4	0.87977	0.87976	0.999997	0	16498
HIST1H2AD	4	0.87978	0.87977	0.999997	0	16499
SLC6A5	4	0.87985	0.87984	0.999997	0	16500
LDB1	4	0.87989	0.87988	0.999997	0	16501
OR8B2	4	0.87991	0.87991	0.999997	0	16502
ENAH	4	0.87996	0.87995	0.999997	0	16503
SMARCAL1	4	0.88003	0.88003	0.999997	0	16504
FBXO30	4	0.88006	0.88007	0.999997	0	16505
OR8H3	4	0.88014	0.88014	0.999997	0	16506
MCHR2	4	0.88019	0.88019	0.999997	0	16507
CYP2R1	4	0.88022	0.88023	0.999997	0	16508
IFNL1	4	0.88023	0.88024	0.999997	0	16509
KRBA2	4	0.88026	0.88027	0.999997	0	16510
PPAP2A	3	0.88052	0.88054	0.999997	0	16511
ELFN1	4	0.88071	0.88073	0.999997	0	16512
UGT2B15	4	0.88074	0.88076	0.999997	0	16513
GFM1	4	0.88081	0.88084	0.999997	0	16514
NF1	4	0.88081	0.88084	0.999997	0	16515
FAM72D	4	0.88081	0.88084	0.999997	0	16516
GPR141	4	0.8809	0.88093	0.999997	0	16517
ADGRD1	3	0.8809	0.88093	0.999997	0	16518
MYT1	4	0.88104	0.88107	0.999997	0	16519
CAPN12	4	0.88109	0.88112	0.999997	0	16520
EIF5A2	4	0.88117	0.88119	0.999997	0	16521
SNUPN	4	0.88123	0.88126	0.999997	0	16522
HIST1H2AB	4	0.88123	0.88126	0.999997	0	16523
ATHL1	4	0.8813	0.88132	0.999997	0	16524
CLOCK	4	0.88133	0.88136	0.999997	0	16525
ADHFE1	4	0.88135	0.88138	0.999997	0	16526
ZNF823	4	0.88146	0.88148	0.999997	0	16527
EFNA3	4	0.88147	0.88149	0.999997	0	16528
NAGLU	4	0.88148	0.8815	0.999997	0	16529
CPEB3	4	0.88149	0.88151	0.999997	0	16530
DCANP1	4	0.88151	0.88153	0.999997	0	16531
KIR3DL3	4	0.88153	0.88154	0.999997	0	16532
TREX1	4	0.88159	0.88159	0.999997	0	16533
DUSP13	4	0.88163	0.88162	0.999997	0	16534
BSPRY	4	0.88167	0.88167	0.999997	0	16535
NCR3	4	0.88183	0.88182	0.999997	0	16536
MARCH8	4	0.88186	0.88186	0.999997	0	16537
TOM1	4	0.88205	0.88203	0.999997	0	16538
RAD54L	4	0.88208	0.88207	0.999997	0	16539
CNGA3	4	0.88216	0.88216	0.999997	0	16540
EED	4	0.88219	0.88219	0.999997	0	16541
ZNF195	4	0.8822	0.8822	0.999997	0	16542
ACYP2	4	0.88221	0.88221	0.999997	0	16543
CST2	4	0.88225	0.88224	0.999997	0	16544
CRISPLD1	4	0.88226	0.88225	0.999997	0	16545
MRPS9	4	0.88228	0.88227	0.999997	0	16546
ADAMTS14	4	0.88229	0.88228	0.999997	0	16547
EIF1B	4	0.88231	0.88231	0.999997	0	16548
NSUN6	4	0.88237	0.88237	0.999997	0	16549
ZC3H7A	4	0.88239	0.88239	0.999997	0	16550
C1orf87	4	0.88239	0.88239	0.999997	0	16551
SLC35F2	4	0.88242	0.88242	0.999997	0	16552
CELF3	4	0.88244	0.88245	0.999997	0	16553
BHMT	4	0.88246	0.88247	0.999997	0	16554
MCC	4	0.88248	0.88249	0.999997	0	16555
DCUN1D4	4	0.8825	0.88251	0.999997	0	16556
TCEB3C	4	0.88253	0.88255	0.999997	0	16557
HIPK1	4	0.88273	0.88273	0.999997	0	16558
MED22	4	0.88273	0.88273	0.999997	0	16559
WDR33	4	0.88273	0.88273	0.999997	0	16560
CNOT1	4	0.88273	0.88273	0.999997	0	16561
ELP2	4	0.88273	0.88273	0.999997	0	16562
FGF3	4	0.88273	0.88273	0.999997	0	16563
PHLDA3	3	0.88281	0.8828	0.999997	0	16564
SLC38A3	4	0.88298	0.88296	0.999997	0	16565
WEE2	4	0.88299	0.88297	0.999997	0	16566
SLC5A9	4	0.8831	0.88309	0.999997	0	16567
TFAP2C	4	0.88315	0.88313	0.999997	0	16568
CAPN15	4	0.88317	0.88315	0.999997	0	16569
PNP	4	0.88328	0.88326	0.999997	0	16570
LDHA	4	0.88337	0.88335	0.999997	0	16571
SLC45A2	4	0.88341	0.88339	0.999997	0	16572
DIP2A	4	0.88344	0.88342	0.999997	0	16573
WDR93	4	0.88353	0.88351	0.999997	0	16574
HIST1H2AK	4	0.88354	0.88352	0.999997	0	16575
UEVLD	4	0.88356	0.88353	0.999997	0	16576
HMP19	4	0.88364	0.88362	0.999997	0	16577
CYP4F11	4	0.88373	0.8837	0.999997	0	16578
SPO11	4	0.88379	0.88376	0.999997	0	16579
RAB5C	4	0.8838	0.88377	0.999997	0	16580
ZNF93	4	0.88406	0.88402	0.999997	0	16581
ZBTB48	4	0.88409	0.88404	0.999997	0	16582
JAKMIP1	4	0.88422	0.88416	0.999997	0	16583
MSRB1	4	0.88423	0.88417	0.999997	0	16584
ETS2	4	0.88431	0.88424	0.999997	0	16585
SF3B2	3	0.88432	0.88426	0.999997	0	16586
ZAN	4	0.88435	0.88429	0.999997	0	16587
GMNC	4	0.88439	0.88434	0.999997	0	16588
UCP3	4	0.88443	0.88438	0.999997	0	16589
SP8	4	0.8845	0.88446	0.999997	0	16590
MAP3K2	4	0.88476	0.8847	0.999997	0	16591
HSPA6	4	0.8849	0.88485	0.999997	0	16592
IFI27L1	4	0.88494	0.8849	0.999997	0	16593
STK25	4	0.88495	0.88491	0.999997	0	16594
POMK	4	0.88503	0.88499	0.999997	0	16595
CLEC5A	4	0.88505	0.88501	0.999997	0	16596
ARFIP1	4	0.88507	0.88503	0.999997	0	16597
PRLR	4	0.88513	0.88508	0.999997	0	16598
COL7A1	4	0.88516	0.88512	0.999997	0	16599
CACNG6	4	0.88522	0.88517	0.999997	0	16600
FMN2	4	0.8854	0.88535	0.999997	0	16601
MIA	4	0.88545	0.88538	0.999997	0	16602
SPDYE1	4	0.8855	0.88544	0.999997	0	16603
STYK1	4	0.88552	0.88546	0.999997	0	16604
DIRAS2	4	0.88562	0.88557	0.999997	0	16605
DUSP15	4	0.88567	0.88562	0.999997	0	16606
FN3K	4	0.88576	0.88571	0.999997	0	16607
HOXA5	4	0.88578	0.88573	0.999997	0	16608
ARHGEF40	4	0.88583	0.88579	0.999997	0	16609
LRRC16A	4	0.88584	0.8858	0.999997	0	16610
GRIN2B	4	0.88587	0.88583	0.999997	0	16611
CNGB1	4	0.88587	0.88583	0.999997	0	16612
ZBBX	4	0.88589	0.88585	0.999997	0	16613
MOG	4	0.88599	0.88594	0.999997	0	16614
FGL2	4	0.88599	0.88594	0.999997	0	16615
STT3B	4	0.88608	0.88603	0.999997	0	16616
ITGA4	4	0.8862	0.88616	0.999997	0	16617
SLC25A29	4	0.88631	0.88626	0.999997	0	16618
GPR150	4	0.8864	0.88635	0.999997	0	16619
PRAC2	3	0.88644	0.88638	0.999997	0	16620
NADSYN1	4	0.88646	0.8864	0.999997	0	16621
ARHGAP8	4	0.88655	0.88647	0.999997	0	16622
SSTR2	4	0.88659	0.88651	0.999997	0	16623
PAX6	4	0.8866	0.88651	0.999997	0	16624
TPTE	4	0.88667	0.88659	0.999997	0	16625
NAGS	4	0.88669	0.88661	0.999997	0	16626
RPH3A	4	0.88673	0.88665	0.999997	0	16627
CABP4	4	0.88678	0.8867	0.999997	0	16628
TP53TG3	4	0.88693	0.88684	0.999997	0	16629
UPP1	4	0.88696	0.88687	0.999997	0	16630
REC8	4	0.88702	0.88694	0.999997	0	16631
OR51I2	4	0.88704	0.88695	0.999997	0	16632
CWF19L2	4	0.88706	0.88697	0.999997	0	16633
NDUFV1	4	0.88709	0.887	0.999997	0	16634
C9orf84	4	0.88723	0.88713	0.999997	0	16635
STOX1	4	0.88725	0.88715	0.999997	0	16636
LMAN2L	4	0.8873	0.8872	0.999997	0	16637
C9orf114	4	0.88737	0.88726	0.999997	0	16638
GPX6	4	0.88738	0.88727	0.999997	0	16639
CNOT6	4	0.88744	0.88734	0.999997	0	16640
TMEM45B	4	0.8875	0.8874	0.999997	0	16641
TCL1B	4	0.88755	0.88745	0.999997	0	16642
ENO1	4	0.88755	0.88745	0.999997	0	16643
NKD1	4	0.88762	0.88751	0.999997	0	16644
TFAP2D	4	0.88764	0.88753	0.999997	0	16645
TRIM5	4	0.88765	0.88754	0.999997	0	16646
CCDC166	4	0.88769	0.88757	0.999997	0	16647
UBASH3B	4	0.88774	0.88763	0.999997	0	16648
RNASE13	4	0.88797	0.88786	0.999997	0	16649
NAA38	4	0.88798	0.88787	0.999997	0	16650
OR2D2	4	0.88819	0.88808	0.999997	0	16651
ME2	4	0.88825	0.88815	0.999997	0	16652
ZNRF2	4	0.88828	0.88817	0.999997	0	16653
ZNF20	4	0.88828	0.88817	0.999997	0	16654
NRBP2	4	0.88842	0.88831	0.999997	0	16655
ALS2CR11	4	0.88855	0.88844	0.999997	0	16656
ATXN2L	4	0.88861	0.88851	0.999997	0	16657
NUP62	4	0.88875	0.88868	0.999997	0	16658
FUT8	4	0.88897	0.88889	0.999997	0	16659
CT45A10	4	0.88909	0.88901	0.999997	0	16660
PHGR1	4	0.8891	0.88903	0.999997	0	16661
NPFFR2	4	0.88922	0.88917	0.999997	0	16662
GP6	4	0.88923	0.88918	0.999997	0	16663
MFSD3	4	0.88942	0.88939	0.999997	0	16664
PPFIA4	4	0.88961	0.88958	0.999997	0	16665
ZNF365	4	0.88963	0.88959	0.999997	0	16666
KIAA1324	4	0.88965	0.88962	0.999997	0	16667
ANGPTL2	4	0.88969	0.88966	0.999997	0	16668
RERE	4	0.88972	0.88969	0.999997	0	16669
MYLPF	4	0.88976	0.88972	0.999997	0	16670
NKIRAS1	4	0.88981	0.88977	0.999997	0	16671
CEP135	4	0.88991	0.88987	0.999997	0	16672
RPUSD3	4	0.88992	0.88989	0.999997	0	16673
ADCK2	4	0.88995	0.88991	0.999997	0	16674
RAB5B	4	0.89011	0.89007	0.999997	0	16675
AGAP11	4	0.89011	0.89007	0.999997	0	16676
FBXO17	4	0.89011	0.89007	0.999997	0	16677
MRPS31	4	0.89011	0.89007	0.999997	0	16678
COX7A1	4	0.89021	0.89018	0.999997	0	16679
ENKUR	3	0.89022	0.89018	0.999997	0	16680
TNIP2	4	0.89024	0.89021	0.999997	0	16681
PRAMEF12	4	0.89028	0.89024	0.999997	0	16682
MOGS	4	0.89043	0.89039	0.999997	0	16683
SERPINA1	4	0.89055	0.89051	0.999997	0	16684
PPP2R5C	4	0.89057	0.89053	0.999997	0	16685
PARS2	4	0.8906	0.89056	0.999997	0	16686
GIPC3	4	0.89064	0.8906	0.999997	0	16687
DHRS13	4	0.89072	0.89067	0.999997	0	16688
GATB	4	0.89073	0.89068	0.999997	0	16689
ZNF664-FAM101A	4	0.89081	0.89076	0.999997	0	16690
TRIM9	4	0.89081	0.89076	0.999997	0	16691
ZNF461	4	0.89086	0.89081	0.999997	0	16692
C1QL1	4	0.89108	0.89104	0.999997	0	16693
ZSCAN26	4	0.8911	0.89106	0.999997	0	16694
TMCO4	4	0.89122	0.89118	0.999997	0	16695
COL20A1	4	0.89128	0.89125	0.999997	0	16696
MYO18B	4	0.89135	0.89132	0.999997	0	16697
SYK	4	0.89139	0.89135	0.999997	0	16698
RPA4	4	0.89157	0.89151	0.999997	0	16699
PCDHB11	4	0.89158	0.89153	0.999997	0	16700
PPM1H	4	0.89169	0.89163	0.999997	0	16701
EVX1	4	0.89172	0.89165	0.999997	0	16702
AGBL1	4	0.89175	0.89167	0.999997	0	16703
PXN	4	0.89176	0.89168	0.999997	0	16704
CRABP2	4	0.89197	0.89189	0.999997	0	16705
ACSL5	4	0.89204	0.89196	0.999997	0	16706
OVCA2	4	0.89207	0.89199	0.999997	0	16707
NECAB3	4	0.89208	0.892	0.999997	0	16708
TMEM189	4	0.89217	0.89208	0.999997	0	16709
MAPKAP1	4	0.89232	0.89224	0.999997	0	16710
ADRM1	4	0.89232	0.89224	0.999997	0	16711
IPO9	4	0.89232	0.89224	0.999997	0	16712
PZP	4	0.89232	0.89224	0.999997	0	16713
BLOC1S1	4	0.89232	0.89224	0.999997	0	16714
TRPM4	4	0.89256	0.8925	0.999997	0	16715
FAM126B	4	0.89257	0.89251	0.999997	0	16716
ALDOC	4	0.89276	0.89271	0.999997	0	16717
PRPSAP2	4	0.89277	0.89271	0.999997	0	16718
DNAJC5G	4	0.89278	0.89273	0.999997	0	16719
SUMF2	4	0.89283	0.89278	0.999997	0	16720
CCR7	4	0.89284	0.89279	0.999997	0	16721
ASAH2	4	0.89286	0.8928	0.999997	0	16722
MTFR1	4	0.89302	0.89297	0.999997	0	16723
CRTC1	4	0.89303	0.89299	0.999997	0	16724
MPND	4	0.89306	0.89301	0.999997	0	16725
CDC26	4	0.89322	0.89315	0.999997	0	16726
ALMS1	4	0.89322	0.89315	0.999997	0	16727
TEC	4	0.89322	0.89315	0.999997	0	16728
ATP2B1	4	0.89343	0.89336	0.999997	0	16729
ASL	4	0.89348	0.89341	0.999997	0	16730
TMEM50A	4	0.89352	0.89345	0.999997	0	16731
ATRAID	4	0.89357	0.89349	0.999997	0	16732
ITGAX	4	0.89381	0.89373	0.999997	0	16733
NEIL1	4	0.89385	0.89377	0.999997	0	16734
NAIP	4	0.89389	0.8938	0.999997	0	16735
PRAMEF19	4	0.89393	0.89385	0.999997	0	16736
TEAD2	4	0.89394	0.89386	0.999997	0	16737
CEP85L	4	0.89396	0.89388	0.999997	0	16738
ZIC2	4	0.89399	0.89391	0.999997	0	16739
CD33	4	0.89406	0.89396	0.999997	0	16740
GAN	4	0.89406	0.89397	0.999997	0	16741
TXNDC12	4	0.89415	0.89406	0.999997	0	16742
OR2T11	4	0.89422	0.89413	0.999997	0	16743
LTB	4	0.89439	0.8943	0.999997	0	16744
ZNF613	4	0.89464	0.89456	0.999997	0	16745
FASTK	4	0.89468	0.8946	0.999997	0	16746
ZNF117	4	0.8948	0.89471	0.999997	0	16747
PDZRN3	4	0.89481	0.89472	0.999997	0	16748
C1orf194	4	0.89483	0.89474	0.999997	0	16749
TRIP11	4	0.89498	0.89488	0.999997	0	16750
TGIF1	4	0.89501	0.89492	0.999997	0	16751
TRIM25	4	0.89502	0.89493	0.999997	0	16752
RNF24	4	0.89506	0.89497	0.999997	0	16753
OR13A1	4	0.89507	0.89498	0.999997	0	16754
DNAJC1	4	0.89513	0.89503	0.999997	0	16755
PRB4	4	0.89514	0.89504	0.999997	0	16756
ABHD12B	4	0.89518	0.89508	0.999997	0	16757
OR6A2	4	0.89519	0.89509	0.999997	0	16758
OR5D16	4	0.89523	0.89514	0.999997	0	16759
GRIP2	4	0.89525	0.89516	0.999997	0	16760
DEFB106A	4	0.89529	0.8952	0.999997	0	16761
ZNF530	4	0.89531	0.89521	0.999997	0	16762
LARP6	4	0.89539	0.89531	0.999997	0	16763
HCFC1R1	4	0.8954	0.89532	0.999997	0	16764
OR2AK2	4	0.89545	0.89538	0.999997	0	16765
XPNPEP2	4	0.89551	0.89543	0.999997	0	16766
MS4A12	4	0.89568	0.89559	0.999997	0	16767
ECHDC3	4	0.8957	0.89562	0.999997	0	16768
PINLYP	4	0.89573	0.89565	0.999997	0	16769
DDX39A	4	0.89587	0.89579	0.999997	0	16770
DOPEY2	4	0.89615	0.89608	0.999997	0	16771
SAXO2	4	0.89616	0.89609	0.999997	0	16772
LGALS7	4	0.89619	0.89612	0.999997	0	16773
ZNF385D	4	0.89631	0.89625	0.999997	0	16774
ZNF484	4	0.8964	0.89634	0.999997	0	16775
AGPAT2	4	0.8964	0.89634	0.999997	0	16776
PF4	4	0.89655	0.89648	0.999997	0	16777
ZAR1	4	0.89668	0.89662	0.999997	0	16778
SPPL2B	4	0.89673	0.89667	0.999997	0	16779
CPSF4	4	0.89673	0.89667	0.999997	0	16780
C2orf81	4	0.89673	0.89667	0.999997	0	16781
SLC52A3	4	0.89677	0.89672	0.999997	0	16782
SPATA12	4	0.89679	0.89675	0.999997	0	16783
FGFR1OP	4	0.89681	0.89676	0.999997	0	16784
LTBP1	4	0.89682	0.89677	0.999997	0	16785
TMEM206	4	0.89683	0.89677	0.999997	0	16786
ZDHHC4	4	0.89684	0.89679	0.999997	0	16787
NXNL1	4	0.89685	0.89679	0.999997	0	16788
ZNF25	4	0.89688	0.89682	0.999997	0	16789
SLC6A17	4	0.8969	0.89684	0.999997	0	16790
SF3B1	4	0.89696	0.8969	0.999997	0	16791
C1orf68	4	0.89701	0.89695	0.999997	0	16792
DNMT3A	4	0.89707	0.897	0.999997	0	16793
SRPRB	4	0.89713	0.89706	0.999997	0	16794
SLC16A2	4	0.89716	0.89709	0.999997	0	16795
TCTN1	4	0.89721	0.89715	0.999997	0	16796
GIGYF2	4	0.89727	0.8972	0.999997	0	16797
AADACL4	4	0.89732	0.89724	0.999997	0	16798
IL12B	3	0.89739	0.89731	0.999997	0	16799
GTF3C4	4	0.89739	0.89732	0.999997	0	16800
ANAPC1	4	0.89751	0.89744	0.999997	0	16801
ARRDC5	4	0.89753	0.89747	0.999997	0	16802
STARD8	4	0.89755	0.89748	0.999997	0	16803
ELF3	4	0.89767	0.89761	0.999997	0	16804
LIPN	4	0.89773	0.89765	0.999997	0	16805
MT3	4	0.89776	0.89768	0.999997	0	16806
SMIM20	4	0.89787	0.89781	0.999997	0	16807
ACRC	4	0.89795	0.89788	0.999997	0	16808
CLEC1A	4	0.89803	0.89796	0.999997	0	16809
PLEKHF1	4	0.89803	0.89797	0.999997	0	16810
FER1L5	4	0.89806	0.89799	0.999997	0	16811
TLR3	4	0.8981	0.89803	0.999997	0	16812
ALDH3A1	4	0.89817	0.89811	0.999997	0	16813
OPTC	4	0.8983	0.89825	0.999997	0	16814
EPPK1	4	0.8983	0.89825	0.999997	0	16815
TOP3A	4	0.89836	0.89831	0.999997	0	16816
BLOC1S4	4	0.89842	0.89837	0.999997	0	16817
MUC7	4	0.89844	0.8984	0.999997	0	16818
C9orf64	4	0.89848	0.89844	0.999997	0	16819
CXorf49B	4	0.89854	0.89851	0.999997	0	16820
PRKD3	4	0.89856	0.89852	0.999997	0	16821
CES3	4	0.89862	0.89858	0.999997	0	16822
GCA	3	0.89863	0.89859	0.999997	0	16823
BCL2L1	4	0.89866	0.89862	0.999997	0	16824
MGAT4B	4	0.89869	0.89866	0.999997	0	16825
ZCCHC14	4	0.89871	0.89868	0.999997	0	16826
SFXN4	4	0.89873	0.8987	0.999997	0	16827
FAM76A	4	0.89894	0.8989	0.999997	0	16828
IP6K1	4	0.89898	0.89895	0.999997	0	16829
PEBP4	4	0.89903	0.89901	0.999997	0	16830
ZNF439	4	0.89912	0.89909	0.999997	0	16831
CDT1	4	0.89913	0.8991	0.999997	0	16832
IFNLR1	4	0.89919	0.89916	0.999997	0	16833
DZIP1	4	0.8992	0.89917	0.999997	0	16834
PCDHGB2	4	0.89929	0.89926	0.999997	0	16835
MORC3	4	0.89939	0.89936	0.999997	0	16836
FMR1	4	0.8994	0.89938	0.999997	0	16837
KRTAP25-1	4	0.89942	0.8994	0.999997	0	16838
IFIT5	4	0.89945	0.89943	0.999997	0	16839
ART1	3	0.8995	0.89947	0.999997	0	16840
ARF3	4	0.89952	0.89948	0.999997	0	16841
SSB	4	0.89954	0.89951	0.999997	0	16842
TEX13B	4	0.89955	0.89953	0.999997	0	16843
MARK3	4	0.89956	0.89953	0.999997	0	16844
RTBDN	4	0.89964	0.89962	0.999997	0	16845
RFWD3	4	0.8997	0.89968	0.999997	0	16846
NT5DC2	4	0.89975	0.89972	0.999997	0	16847
TMPO	4	0.89979	0.89975	0.999997	0	16848
RAB30	4	0.89981	0.89977	0.999997	0	16849
KNTC1	4	0.89987	0.89984	0.999997	0	16850
CDC14A	4	0.89989	0.89986	0.999997	0	16851
CCDC109B	4	0.89995	0.89992	0.999997	0	16852
TERF2IP	4	0.89996	0.89993	0.999997	0	16853
SAA1	3	0.89996	0.89994	0.999997	0	16854
C6orf141	4	0.90006	0.90004	0.999997	0	16855
MTRR	4	0.90006	0.90004	0.999997	0	16856
DROSHA	4	0.90006	0.90004	0.999997	0	16857
SMPD4	4	0.90006	0.90004	0.999997	0	16858
VPS51	4	0.90006	0.90004	0.999997	0	16859
ME3	4	0.90006	0.90004	0.999997	0	16860
GSG2	4	0.90022	0.9002	0.999997	0	16861
ZCCHC3	4	0.90022	0.9002	0.999997	0	16862
RMDN1	4	0.90027	0.90024	0.999997	0	16863
LACRT	4	0.90029	0.90026	0.999997	0	16864
BCL11A	4	0.90031	0.90028	0.999997	0	16865
SLC7A6	4	0.90039	0.90035	0.999997	0	16866
NIPAL4	4	0.90047	0.90042	0.999997	0	16867
ZNF22	4	0.90048	0.90043	0.999997	0	16868
AZU1	3	0.9005	0.90046	0.999997	0	16869
LRRC43	4	0.90053	0.90049	0.999997	0	16870
FMNL1	4	0.90056	0.90052	0.999997	0	16871
GID4	4	0.90061	0.90057	0.999997	0	16872
ZNF282	3	0.90062	0.90059	0.999997	0	16873
KRT38	4	0.90065	0.90062	0.999997	0	16874
RBM4	4	0.90065	0.90062	0.999997	0	16875
FAM188B	4	0.90071	0.90069	0.999997	0	16876
CHM	4	0.90072	0.9007	0.999997	0	16877
CRAMP1L	4	0.90077	0.90074	0.999997	0	16878
TBC1D2	4	0.90082	0.9008	0.999997	0	16879
USP17L20	4	0.90085	0.90084	0.999997	0	16880
LRIG2	4	0.90088	0.90087	0.999997	0	16881
PTDSS2	4	0.90089	0.90087	0.999997	0	16882
AKAP8L	4	0.9009	0.90088	0.999997	0	16883
PXMP2	4	0.90094	0.90093	0.999997	0	16884
TMEM105	4	0.90095	0.90094	0.999997	0	16885
APOA1BP	4	0.901	0.90099	0.999997	0	16886
ALDH4A1	4	0.90105	0.90104	0.999997	0	16887
MYCT1	4	0.90108	0.90108	0.999997	0	16888
SLC27A2	4	0.90111	0.90111	0.999997	0	16889
EME1	4	0.90119	0.90119	0.999997	0	16890
NUSAP1	4	0.90126	0.90127	0.999997	0	16891
SGMS1	4	0.90129	0.90129	0.999997	0	16892
ALDH7A1	4	0.90134	0.90134	0.999997	0	16893
SSX2B	4	0.90137	0.90137	0.999997	0	16894
ARHGAP26	4	0.9014	0.90139	0.999997	0	16895
RUNX1T1	4	0.90147	0.90147	0.999997	0	16896
SLC25A15	4	0.90154	0.90155	0.999997	0	16897
PAFAH1B3	4	0.90159	0.9016	0.999997	0	16898
FLJ45513	4	0.90161	0.90162	0.999997	0	16899
PHACTR4	4	0.90168	0.9017	0.999997	0	16900
AFP	4	0.9017	0.90172	0.999997	0	16901
TTYH2	4	0.90175	0.90178	0.999997	0	16902
PLEKHG7	4	0.90179	0.90181	0.999997	0	16903
NAP1L5	4	0.90181	0.90184	0.999997	0	16904
KRTAP3-1	4	0.90183	0.90186	0.999997	0	16905
PYCARD	4	0.90186	0.90189	0.999997	0	16906
ADAMTS13	4	0.90186	0.90189	0.999997	0	16907
SLC8A3	4	0.90189	0.90191	0.999997	0	16908
TPTE2	4	0.90192	0.90194	0.999997	0	16909
LARP4B	4	0.90199	0.90201	0.999997	0	16910
HMCES	4	0.90213	0.90214	0.999997	0	16911
SIGLEC5	4	0.90236	0.90236	0.999997	0	16912
UGT1A8	4	0.9024	0.9024	0.999997	0	16913
CAMK1G	4	0.90242	0.90241	0.999997	0	16914
GTF3C3	3	0.90242	0.90241	0.999997	0	16915
TFAP2A	4	0.90245	0.90245	0.999997	0	16916
EHMT2	4	0.90247	0.90247	0.999997	0	16917
MESDC2	4	0.90248	0.90248	0.999997	0	16918
UHRF1BP1L	4	0.90253	0.90254	0.999997	0	16919
GRIN3A	4	0.90259	0.90258	0.999997	0	16920
GLTSCR1L	4	0.90264	0.90264	0.999997	0	16921
NXNL2	4	0.90267	0.90266	0.999997	0	16922
ABCB11	4	0.90271	0.90269	0.999997	0	16923
SGTA	3	0.90289	0.90288	0.999997	0	16924
PLVAP	4	0.90301	0.903	0.999997	0	16925
ARID3C	4	0.90309	0.90309	0.999997	0	16926
NRG3	4	0.9032	0.9032	0.999997	0	16927
OR8B8	4	0.90322	0.90321	0.999997	0	16928
CCNO	4	0.90325	0.90324	0.999997	0	16929
CACNA1B	4	0.90327	0.90326	0.999997	0	16930
KIAA0195	4	0.90332	0.90332	0.999997	0	16931
BIVM	4	0.90342	0.90343	0.999997	0	16932
CNKSR2	3	0.90343	0.90343	0.999997	0	16933
CABP2	4	0.90347	0.90348	0.999997	0	16934
PIK3C2A	4	0.9035	0.90349	0.999997	0	16935
BPIFA2	4	0.90351	0.9035	0.999997	0	16936
VPS37A	4	0.9037	0.90369	0.999997	0	16937
FAM126A	4	0.90374	0.90373	0.999997	0	16938
GJD3	4	0.90384	0.90381	0.999997	0	16939
ETNK2	4	0.90388	0.90384	0.999997	0	16940
MBD3	4	0.90397	0.90394	0.999997	0	16941
SETD6	3	0.90399	0.90396	0.999997	0	16942
ZBTB38	4	0.904	0.90397	0.999997	0	16943
ZNF416	4	0.90413	0.90409	0.999997	0	16944
RABGAP1L	4	0.90415	0.90412	0.999997	0	16945
METTL24	4	0.90423	0.90418	0.999997	0	16946
NXF2B	4	0.9044	0.90435	0.999997	0	16947
NSMCE1	4	0.90449	0.90443	0.999997	0	16948
SYDE2	4	0.90451	0.90445	0.999997	0	16949
GPR18	4	0.90454	0.90449	0.999997	0	16950
TMEM168	4	0.9048	0.90473	0.999997	0	16951
C17orf51	4	0.90483	0.90475	0.999997	0	16952
CACNG7	4	0.90485	0.90478	0.999997	0	16953
TPSG1	4	0.90494	0.90488	0.999997	0	16954
SOCS3	4	0.9051	0.90503	0.999997	0	16955
OR4N5	4	0.90512	0.90505	0.999997	0	16956
ZNF605	4	0.90517	0.90512	0.999997	0	16957
RAB9B	4	0.90534	0.90528	0.999997	0	16958
PRSS56	4	0.90535	0.9053	0.999997	0	16959
GSTZ1	4	0.90537	0.90532	0.999997	0	16960
HMGCS2	4	0.90539	0.90533	0.999997	0	16961
ZNF511	4	0.90541	0.90536	0.999997	0	16962
BAZ1A	4	0.90546	0.90541	0.999997	0	16963
ZNF215	4	0.90548	0.90543	0.999997	0	16964
GPR152	4	0.90549	0.90543	0.999997	0	16965
FAM162A	3	0.90551	0.90546	0.999997	0	16966
PPA1	4	0.90552	0.90547	0.999997	0	16967
LCOR	4	0.90553	0.90548	0.999997	0	16968
RERG	4	0.90557	0.90552	0.999997	0	16969
TNFRSF11B	4	0.90562	0.90558	0.999997	0	16970
PCYOX1L	4	0.90563	0.90559	0.999997	0	16971
PYY	4	0.90565	0.90561	0.999997	0	16972
SGSM2	4	0.90571	0.90566	0.999997	0	16973
COPS8	4	0.90573	0.90569	0.999997	0	16974
FAT2	4	0.90587	0.90583	0.999997	0	16975
APIP	4	0.90597	0.90592	0.999997	0	16976
FOXA2	4	0.90598	0.90593	0.999997	0	16977
SEC23IP	4	0.90611	0.90607	0.999997	0	16978
RGS4	4	0.90611	0.90607	0.999997	0	16979
PHYKPL	4	0.90626	0.90621	0.999997	0	16980
ZNF383	4	0.90627	0.90623	0.999997	0	16981
NPM3	4	0.90644	0.90639	0.999997	0	16982
TBRG1	4	0.90649	0.90644	0.999997	0	16983
RAB11FIP3	4	0.9065	0.90644	0.999997	0	16984
C2CD2L	4	0.90651	0.90646	0.999997	0	16985
CLEC2A	4	0.90653	0.90647	0.999997	0	16986
TMPRSS11D	4	0.90655	0.9065	0.999997	0	16987
GATM	4	0.90657	0.90652	0.999997	0	16988
MYOZ1	4	0.90659	0.90655	0.999997	0	16989
EPT1	4	0.90662	0.90657	0.999997	0	16990
C4orf45	4	0.90663	0.90657	0.999997	0	16991
KRT26	4	0.90669	0.90664	0.999997	0	16992
TRAPPC9	4	0.90672	0.90666	0.999997	0	16993
SMARCE1	4	0.90681	0.90676	0.999997	0	16994
LRRC30	4	0.90688	0.90683	0.999997	0	16995
TBL1Y	4	0.9069	0.90685	0.999997	0	16996
TMC4	4	0.90692	0.90686	0.999997	0	16997
SESN3	4	0.90694	0.90688	0.999997	0	16998
SIDT1	4	0.907	0.90694	0.999997	0	16999
IMPG2	4	0.90702	0.90695	0.999997	0	17000
NAV3	4	0.90705	0.907	0.999997	0	17001
PACSIN2	4	0.90721	0.90714	0.999997	0	17002
NES	3	0.90728	0.90722	0.999997	0	17003
MAFK	4	0.90733	0.90727	0.999997	0	17004
NOS1AP	4	0.90734	0.90727	0.999997	0	17005
BASP1	4	0.90735	0.90728	0.999997	0	17006
TRDMT1	4	0.90736	0.90729	0.999997	0	17007
CES5A	4	0.90737	0.90731	0.999997	0	17008
TFEB	4	0.90739	0.90733	0.999997	0	17009
MTCL1	4	0.90745	0.90739	0.999997	0	17010
ADNP	4	0.90745	0.90739	0.999997	0	17011
SULF2	4	0.90746	0.9074	0.999997	0	17012
P2RY8	4	0.9075	0.90745	0.999997	0	17013
KMT2A	4	0.90751	0.90745	0.999997	0	17014
SLC22A17	4	0.90757	0.90752	0.999997	0	17015
ACAP3	4	0.90771	0.90764	0.999997	0	17016
ZNF182	4	0.90773	0.90767	0.999997	0	17017
CD84	4	0.90774	0.90768	0.999997	0	17018
FOSB	4	0.9078	0.90774	0.999997	0	17019
BATF	4	0.90798	0.90792	0.999997	0	17020
POU3F4	4	0.908	0.90795	0.999997	0	17021
ABCC11	4	0.90812	0.90808	0.999997	0	17022
KRTAP13-2	4	0.90814	0.90811	0.999997	0	17023
FAM131C	4	0.90822	0.90819	0.999997	0	17024
PRRG3	4	0.90823	0.90821	0.999997	0	17025
HBM	4	0.90832	0.9083	0.999997	0	17026
TXNRD3NB	4	0.90833	0.90831	0.999997	0	17027
TASP1	4	0.90837	0.90835	0.999997	0	17028
CES2	4	0.90845	0.90844	0.999997	0	17029
NDUFS7	4	0.90851	0.90851	0.999997	0	17030
ICAM5	4	0.90852	0.90852	0.999997	0	17031
NCEH1	4	0.90859	0.90857	0.999997	0	17032
KIR3DL1	4	0.90866	0.90864	0.999997	0	17033
KIF4A	4	0.90877	0.90876	0.999997	0	17034
DENR	4	0.90877	0.90876	0.999997	0	17035
AREL1	4	0.90904	0.90903	0.999997	0	17036
FBXL14	4	0.90913	0.90912	0.999997	0	17037
ZXDA	4	0.90916	0.90915	0.999997	0	17038
EDEM3	4	0.90925	0.90924	0.999997	0	17039
HBS1L	4	0.90929	0.90928	0.999997	0	17040
ANKAR	4	0.90935	0.90934	0.999997	0	17041
DCTN4	4	0.90939	0.90939	0.999997	0	17042
CLDN18	4	0.9094	0.9094	0.999997	0	17043
B3GALT5	4	0.90953	0.90954	0.999997	0	17044
RAB4B	4	0.90957	0.90957	0.999997	0	17045
TBX2	4	0.90962	0.90963	0.999997	0	17046
TSPAN1	4	0.90971	0.9097	0.999997	0	17047
CDCA3	4	0.90978	0.90977	0.999997	0	17048
OR6C2	4	0.90979	0.90978	0.999997	0	17049
CD101	4	0.90982	0.9098	0.999997	0	17050
OR5J2	4	0.90985	0.90983	0.999997	0	17051
MARCKS	4	0.90987	0.90986	0.999997	0	17052
RPH3AL	4	0.90988	0.90987	0.999997	0	17053
PCDHA4	4	0.9099	0.90988	0.999997	0	17054
MMP7	4	0.90996	0.90993	0.999997	0	17055
SH3BGRL	4	0.90997	0.90994	0.999997	0	17056
OSBPL9	3	0.91001	0.90999	0.999997	0	17057
CDK16	4	0.91002	0.91	0.999997	0	17058
CHCHD7	4	0.91013	0.91012	0.999997	0	17059
CCL21	4	0.91024	0.91024	0.999997	0	17060
MUT	4	0.91043	0.91042	0.999997	0	17061
DZIP3	4	0.91044	0.91044	0.999997	0	17062
DUS1L	4	0.9105	0.91049	0.999997	0	17063
POC1B-GALNT4	4	0.91053	0.91053	0.999997	0	17064
KERA	4	0.91055	0.91054	0.999997	0	17065
MYO16	4	0.91056	0.91055	0.999997	0	17066
ARHGEF1	4	0.91076	0.91076	0.999997	0	17067
PSG3	4	0.91079	0.91079	0.999997	0	17068
PGA3	4	0.91083	0.91083	0.999997	0	17069
RNF6	4	0.91084	0.91084	0.999997	0	17070
ORM2	4	0.91087	0.91087	0.999997	0	17071
NOMO3	4	0.91091	0.9109	0.999997	0	17072
GAB1	4	0.91092	0.91092	0.999997	0	17073
IL27RA	4	0.91093	0.91092	0.999997	0	17074
ARRDC3	4	0.91094	0.91093	0.999997	0	17075
CEP164	4	0.91095	0.91094	0.999997	0	17076
PGRMC1	4	0.91097	0.91096	0.999997	0	17077
IGLON5	4	0.91098	0.91098	0.999997	0	17078
CCR8	4	0.91103	0.91103	0.999997	0	17079
FXYD3	4	0.9111	0.9111	0.999997	0	17080
SPANXD	4	0.91113	0.91112	0.999997	0	17081
FTL	4	0.91113	0.91112	0.999997	0	17082
NEURL1B	4	0.91116	0.91115	0.999997	0	17083
C20orf62	4	0.91126	0.91125	0.999997	0	17084
WDR31	4	0.91126	0.91125	0.999997	0	17085
GPKOW	4	0.91126	0.91125	0.999997	0	17086
ELL3	4	0.91126	0.91125	0.999997	0	17087
BORA	4	0.91139	0.91139	0.999997	0	17088
CAMSAP2	4	0.91144	0.91144	0.999997	0	17089
CEMIP	4	0.91144	0.91144	0.999997	0	17090
YPEL5	4	0.91147	0.91147	0.999997	0	17091
THRA	4	0.9115	0.91149	0.999997	0	17092
ERMN	4	0.91154	0.91153	0.999997	0	17093
RABL6	4	0.91172	0.91171	0.999997	0	17094
SLC25A1	4	0.91175	0.91175	0.999997	0	17095
USB1	3	0.91178	0.91179	0.999997	0	17096
PPM1M	4	0.91184	0.91184	0.999997	0	17097
CYP3A4	4	0.91194	0.91194	0.999997	0	17098
LRP5	4	0.91196	0.91196	0.999997	0	17099
TMED2	4	0.91202	0.91201	0.999997	0	17100
MTIF3	4	0.91207	0.91207	0.999997	0	17101
S100A13	4	0.91207	0.91207	0.999997	0	17102
SORBS1	4	0.91209	0.91209	0.999997	0	17103
TRABD2B	4	0.91214	0.91213	0.999997	0	17104
LEPR	4	0.91218	0.91217	0.999997	0	17105
NBN	4	0.91224	0.91223	0.999997	0	17106
SETD2	4	0.91224	0.91223	0.999997	0	17107
ROCK2	4	0.91239	0.91238	0.999997	0	17108
TMEM52B	4	0.91239	0.91239	0.999997	0	17109
TPX2	4	0.91249	0.91249	0.999997	0	17110
GPC5	4	0.91264	0.91264	0.999997	0	17111
SLC39A13	4	0.91266	0.91265	0.999997	0	17112
SMCO3	4	0.91267	0.91267	0.999997	0	17113
FOXJ1	4	0.91269	0.91268	0.999997	0	17114
MAPK9	4	0.9129	0.91291	0.999997	0	17115
SLC22A12	4	0.91303	0.91304	0.999997	0	17116
SEMA3G	4	0.91303	0.91304	0.999997	0	17117
SIGLEC9	4	0.91306	0.91307	0.999997	0	17118
APOC2	4	0.91306	0.91307	0.999997	0	17119
CCDC88C	4	0.91309	0.91309	0.999997	0	17120
SCLY	4	0.91325	0.91326	0.999997	0	17121
DTNB	4	0.91326	0.91326	0.999997	0	17122
TRIM62	3	0.91327	0.91327	0.999997	0	17123
SEMA6D	4	0.91334	0.91334	0.999997	0	17124
GCNT2	4	0.91334	0.91335	0.999997	0	17125
CDHR1	3	0.91345	0.91345	0.999997	0	17126
MSRB2	4	0.91345	0.91345	0.999997	0	17127
ZNF843	4	0.9135	0.91349	0.999997	0	17128
ANAPC15	4	0.91358	0.91358	0.999997	0	17129
VPS53	4	0.91358	0.91358	0.999997	0	17130
NPTN	4	0.91358	0.91358	0.999997	0	17131
TRAF3IP3	4	0.91367	0.91366	0.999997	0	17132
GPD1	4	0.91368	0.91367	0.999997	0	17133
SLCO6A1	4	0.91377	0.91376	0.999997	0	17134
SPATA31D3	4	0.91379	0.91378	0.999997	0	17135
TADA2B	4	0.91382	0.91381	0.999997	0	17136
TUSC5	4	0.91386	0.91385	0.999997	0	17137
TMEM39A	4	0.91393	0.91392	0.999997	0	17138
CXorf65	4	0.91393	0.91392	0.999997	0	17139
SFN	4	0.91395	0.91395	0.999997	0	17140
PDPR	4	0.91405	0.91404	0.999997	0	17141
TMEM219	4	0.91408	0.91407	0.999997	0	17142
FAM134C	4	0.91408	0.91407	0.999997	0	17143
CHRAC1	4	0.91412	0.91411	0.999997	0	17144
C3orf38	4	0.91422	0.9142	0.999997	0	17145
CLDN1	4	0.91425	0.91424	0.999997	0	17146
PLCXD2	4	0.9144	0.9144	0.999997	0	17147
MXD3	4	0.91441	0.91441	0.999997	0	17148
PRAMEF4	4	0.91442	0.91442	0.999997	0	17149
LSM1	3	0.91445	0.91445	0.999997	0	17150
FAM150B	4	0.9145	0.91448	0.999997	0	17151
PPARG	4	0.91454	0.91453	0.999997	0	17152
CNTNAP5	4	0.91455	0.91454	0.999997	0	17153
FASTKD2	4	0.91469	0.91466	0.999997	0	17154
PRR16	4	0.91473	0.91469	0.999997	0	17155
TMEM89	3	0.9148	0.91476	0.999997	0	17156
SNX19	4	0.91481	0.91478	0.999997	0	17157
SKIDA1	4	0.91493	0.91489	0.999997	0	17158
LMAN2	4	0.91493	0.91489	0.999997	0	17159
NDUFS2	4	0.91493	0.91489	0.999997	0	17160
PIAS3	4	0.91507	0.91503	0.999997	0	17161
DNAJC2	4	0.91507	0.91503	0.999997	0	17162
TM9SF2	4	0.91507	0.91503	0.999997	0	17163
HIST1H2BF	4	0.91509	0.91505	0.999997	0	17164
PI4KA	4	0.91512	0.91507	0.999997	0	17165
NPPA	4	0.9152	0.91515	0.999997	0	17166
MET	4	0.91526	0.91522	0.999997	0	17167
LRG1	4	0.91531	0.91527	0.999997	0	17168
ZNF624	4	0.91535	0.91531	0.999997	0	17169
PDCL2	3	0.91539	0.91535	0.999997	0	17170
SENP2	4	0.91542	0.91538	0.999997	0	17171
FUT11	3	0.91543	0.9154	0.999997	0	17172
REPS1	4	0.91543	0.9154	0.999997	0	17173
HCN2	4	0.91545	0.91541	0.999997	0	17174
LIPC	4	0.91547	0.91543	0.999997	0	17175
HIST1H4A	4	0.91562	0.91558	0.999997	0	17176
WHSC1L1	4	0.91571	0.91567	0.999997	0	17177
PFKFB1	4	0.91576	0.91572	0.999997	0	17178
HSD17B13	4	0.91578	0.91575	0.999997	0	17179
C11orf97	4	0.91579	0.91576	0.999997	0	17180
RNF187	4	0.91583	0.91579	0.999997	0	17181
SRMS	4	0.91587	0.91584	0.999997	0	17182
ABCC9	4	0.91588	0.91584	0.999997	0	17183
PCDHGA8	4	0.9159	0.91587	0.999997	0	17184
DNM2	4	0.91594	0.91591	0.999997	0	17185
VSIG2	3	0.91602	0.916	0.999997	0	17186
SERBP1	4	0.91605	0.91603	0.999997	0	17187
CMTM7	4	0.91613	0.9161	0.999997	0	17188
XPO5	4	0.91628	0.91624	0.999997	0	17189
NAT14	4	0.91633	0.91628	0.999997	0	17190
MEX3D	4	0.91649	0.91647	0.999997	0	17191
PRCC	4	0.91651	0.91649	0.999997	0	17192
MPRIP	4	0.91652	0.9165	0.999997	0	17193
FAM210B	4	0.91653	0.91651	0.999997	0	17194
ZDHHC8	4	0.91654	0.91652	0.999997	0	17195
BFAR	4	0.91656	0.91653	0.999997	0	17196
FAM149B1	4	0.91661	0.91658	0.999997	0	17197
NETO2	4	0.91663	0.91661	0.999997	0	17198
GNA12	4	0.91674	0.91672	0.999997	0	17199
FAM19A4	4	0.91677	0.91675	0.999997	0	17200
SMARCA4	4	0.9168	0.91678	0.999997	0	17201
AP3B1	4	0.91689	0.91687	0.999997	0	17202
SPATA21	4	0.91694	0.91692	0.999997	0	17203
CLCN5	4	0.91704	0.91702	0.999997	0	17204
RGS13	4	0.91706	0.91704	0.999997	0	17205
CCDC37	4	0.91713	0.91712	0.999997	0	17206
ADAMTS20	4	0.91717	0.91715	0.999997	0	17207
TPD52L2	4	0.91718	0.91717	0.999997	0	17208
TMED4	4	0.91721	0.91719	0.999997	0	17209
FLNC	4	0.91735	0.91733	0.999997	0	17210
C11orf16	4	0.91739	0.91736	0.999997	0	17211
C9orf152	4	0.91739	0.91736	0.999997	0	17212
APBA2	4	0.91741	0.91738	0.999997	0	17213
RNASEH2B	4	0.91742	0.91738	0.999997	0	17214
DKK4	4	0.91746	0.91741	0.999997	0	17215
CCDC151	4	0.91747	0.91742	0.999997	0	17216
STAU2	4	0.9175	0.91746	0.999997	0	17217
SCGB1A1	4	0.91758	0.91753	0.999997	0	17218
ZNF512B	4	0.9177	0.91765	0.999997	0	17219
SYNE3	3	0.91772	0.91766	0.999997	0	17220
PP2D1	3	0.91778	0.91772	0.999997	0	17221
ST6GALNAC3	4	0.91788	0.91782	0.999997	0	17222
ARHGAP28	4	0.91789	0.91783	0.999997	0	17223
SRD5A3	4	0.9179	0.91784	0.999997	0	17224
CDSN	4	0.91791	0.91785	0.999997	0	17225
C12orf60	4	0.91795	0.91789	0.999997	0	17226
IGFALS	4	0.91797	0.91791	0.999997	0	17227
SBK2	4	0.91805	0.918	0.999997	0	17228
MLYCD	4	0.91817	0.91813	0.999997	0	17229
FUT2	4	0.91824	0.91819	0.999997	0	17230
HAVCR1	4	0.91828	0.91823	0.999997	0	17231
GOLGA5	4	0.91829	0.91823	0.999997	0	17232
FIBP	3	0.91834	0.91829	0.999997	0	17233
FAM200A	4	0.91836	0.9183	0.999997	0	17234
C2orf68	4	0.91841	0.91835	0.999997	0	17235
VAX1	4	0.91848	0.91842	0.999997	0	17236
ZNF248	4	0.91855	0.91849	0.999997	0	17237
ITGA2B	4	0.91856	0.9185	0.999997	0	17238
ANTXR2	4	0.91857	0.91851	0.999997	0	17239
ANO4	4	0.91858	0.91852	0.999997	0	17240
PIK3R5	4	0.9186	0.91854	0.999997	0	17241
CATSPERG	4	0.91861	0.91855	0.999997	0	17242
SSX5	4	0.91863	0.91856	0.999997	0	17243
OLFML1	4	0.91867	0.91861	0.999997	0	17244
ARMC3	4	0.9187	0.91863	0.999997	0	17245
NDUFA4L2	4	0.91874	0.91867	0.999997	0	17246
PEX11G	4	0.91875	0.91867	0.999997	0	17247
VIPR1	4	0.91886	0.91879	0.999997	0	17248
ADAL	4	0.9189	0.91883	0.999997	0	17249
PCMTD1	4	0.91901	0.91892	0.999997	0	17250
TBC1D10B	4	0.91904	0.91895	0.999997	0	17251
EXOC3L4	4	0.91911	0.91902	0.999997	0	17252
MARCH5	4	0.91912	0.91904	0.999997	0	17253
SNAP29	4	0.91916	0.91907	0.999997	0	17254
TMEM63C	4	0.91923	0.91915	0.999997	0	17255
BBC3	4	0.91924	0.91916	0.999997	0	17256
CYP4A22	4	0.91931	0.91922	0.999997	0	17257
GABPA	4	0.91931	0.91922	0.999997	0	17258
C20orf194	4	0.91931	0.91922	0.999997	0	17259
AK8	4	0.91931	0.91922	0.999997	0	17260
EFNB1	4	0.91944	0.91935	0.999997	0	17261
CYP21A2	4	0.91961	0.91953	0.999997	0	17262
MPI	4	0.91968	0.9196	0.999997	0	17263
SMR3B	4	0.91968	0.9196	0.999997	0	17264
H2AFB1	4	0.91968	0.9196	0.999997	0	17265
ABHD17A	4	0.91985	0.91977	0.999997	0	17266
AK4	4	0.91989	0.91981	0.999997	0	17267
TOPAZ1	4	0.91991	0.91982	0.999997	0	17268
FBXO25	4	0.91992	0.91985	0.999997	0	17269
SLC30A9	4	0.92011	0.92003	0.999997	0	17270
RAF1	4	0.92017	0.92009	0.999997	0	17271
HNRNPCL2	4	0.92022	0.92014	0.999997	0	17272
ZNF276	4	0.92023	0.92015	0.999997	0	17273
TRADD	4	0.92033	0.92024	0.999997	0	17274
PGAM5	4	0.92035	0.92026	0.999997	0	17275
KCNC2	4	0.92052	0.92044	0.999997	0	17276
SLC25A38	4	0.92053	0.92044	0.999997	0	17277
HOXC10	3	0.92055	0.92047	0.999997	0	17278
ITGAV	4	0.92061	0.92052	0.999997	0	17279
GFRA2	4	0.92066	0.92058	0.999997	0	17280
XKRX	4	0.92067	0.92059	0.999997	0	17281
RHNO1	4	0.92071	0.92063	0.999997	0	17282
NKX1-2	4	0.92073	0.92065	0.999997	0	17283
MS4A13	4	0.9208	0.92071	0.999997	0	17284
RNF111	4	0.9208	0.92071	0.999997	0	17285
MTRNR2L1	2	0.92082	0.92072	0.999997	0	17286
GTF2F1	4	0.92089	0.92079	0.999997	0	17287
ACVR2B	4	0.92103	0.92094	0.999997	0	17288
XAGE5	4	0.92107	0.92098	0.999997	0	17289
CACTIN	4	0.92128	0.92118	0.999997	0	17290
CLDN12	4	0.92132	0.92123	0.999997	0	17291
C16orf58	4	0.92137	0.92127	0.999997	0	17292
PCDHA6	4	0.92142	0.92131	0.999997	0	17293
SLC23A1	4	0.92152	0.92143	0.999997	0	17294
LOC100996634	4	0.92154	0.92145	0.999997	0	17295
BAHD1	4	0.92155	0.92146	0.999997	0	17296
TIMM22	4	0.92164	0.92156	0.999997	0	17297
NDUFB3	4	0.92164	0.92156	0.999997	0	17298
RBBP8NL	4	0.92176	0.92169	0.999997	0	17299
BRF1	4	0.92176	0.92169	0.999997	0	17300
MYO1G	4	0.92185	0.92179	0.999997	0	17301
PYGO1	4	0.92191	0.92185	0.999997	0	17302
SYNDIG1	4	0.92194	0.92187	0.999997	0	17303
TLR4	4	0.92197	0.9219	0.999997	0	17304
RB1CC1	4	0.92198	0.92192	0.999997	0	17305
LY75	4	0.92204	0.92197	0.999997	0	17306
C21orf2	4	0.92204	0.92197	0.999997	0	17307
CNGA4	4	0.92217	0.92211	0.999997	0	17308
PHTF1	4	0.92221	0.92215	0.999997	0	17309
TRPM3	4	0.92222	0.92216	0.999997	0	17310
OR52A1	4	0.92223	0.92217	0.999997	0	17311
CYP4F12	4	0.92229	0.92223	0.999997	0	17312
NFIL3	4	0.9223	0.92224	0.999997	0	17313
NCOA3	4	0.92236	0.92231	0.999997	0	17314
PROSER3	4	0.92246	0.92241	0.999997	0	17315
ACPP	4	0.92251	0.92247	0.999997	0	17316
POLR2J2	4	0.92254	0.92249	0.999997	0	17317
GAL3ST3	4	0.92254	0.92249	0.999997	0	17318
GJB7	4	0.92256	0.92251	0.999997	0	17319
POLI	4	0.92259	0.92253	0.999997	0	17320
ANKRD52	3	0.9226	0.92254	0.999997	0	17321
NSUN2	4	0.92264	0.92258	0.999997	0	17322
CCDC82	4	0.92271	0.92264	0.999997	0	17323
LLGL1	4	0.92273	0.92267	0.999997	0	17324
KREMEN2	4	0.92282	0.92275	0.999997	0	17325
HIST1H4B	4	0.92286	0.92279	0.999997	0	17326
IDH2	4	0.92291	0.92285	0.999997	0	17327
SPACA1	4	0.92295	0.92288	0.999997	0	17328
COLCA2	4	0.923	0.92295	0.999997	0	17329
TPGS1	4	0.92301	0.92296	0.999997	0	17330
ETAA1	4	0.92302	0.92296	0.999997	0	17331
ENTPD2	4	0.92305	0.923	0.999997	0	17332
MYOG	4	0.92315	0.92309	0.999997	0	17333
EPHB4	4	0.92326	0.92319	0.999997	0	17334
OR51G2	4	0.92337	0.92329	0.999997	0	17335
OR4C6	4	0.92337	0.92329	0.999997	0	17336
ERBB4	4	0.92337	0.92329	0.999997	0	17337
PPCDC	4	0.92337	0.92329	0.999997	0	17338
PLEKHD1	4	0.92353	0.92344	0.999997	0	17339
NPC1	4	0.92357	0.92349	0.999997	0	17340
IL4I1	4	0.92357	0.92349	0.999997	0	17341
UNC13B	4	0.92362	0.92354	0.999997	0	17342
LYG2	4	0.9237	0.92361	0.999997	0	17343
CDRT15	4	0.92372	0.92363	0.999997	0	17344
GPX7	4	0.92379	0.9237	0.999997	0	17345
CPNE7	4	0.92379	0.9237	0.999997	0	17346
AP4M1	4	0.92385	0.92378	0.999997	0	17347
TAGLN3	4	0.92386	0.92379	0.999997	0	17348
TIMM9	4	0.92392	0.92385	0.999997	0	17349
FAM13B	4	0.92402	0.92394	0.999997	0	17350
GIF	4	0.92412	0.92405	0.999997	0	17351
CACNB4	4	0.92422	0.92415	0.999997	0	17352
FSHR	4	0.92424	0.92417	0.999997	0	17353
PPAPDC3	4	0.92425	0.92418	0.999997	0	17354
LHCGR	4	0.92428	0.9242	0.999997	0	17355
MBD2	4	0.9244	0.92433	0.999997	0	17356
UTF1	4	0.92441	0.92433	0.999997	0	17357
C9orf62	4	0.92443	0.92435	0.999997	0	17358
RHEB	4	0.92451	0.92444	0.999997	0	17359
MYNN	4	0.92453	0.92446	0.999997	0	17360
KLHL24	4	0.92456	0.92449	0.999997	0	17361
OR52K1	4	0.92456	0.92449	0.999997	0	17362
ZFAND5	4	0.92471	0.92464	0.999997	0	17363
DRD1	4	0.92477	0.92469	0.999997	0	17364
HSPB2	4	0.925	0.92492	0.999997	0	17365
C20orf197	4	0.92501	0.92492	0.999997	0	17366
DMBX1	3	0.92509	0.92501	0.999997	0	17367
ZNF84	4	0.92511	0.92503	0.999997	0	17368
CTAGE4	4	0.92518	0.9251	0.999997	0	17369
GRK7	3	0.92521	0.92514	0.999997	0	17370
OOSP2	4	0.92531	0.92523	0.999997	0	17371
PM20D1	4	0.92532	0.92525	0.999997	0	17372
NEK5	4	0.92536	0.92528	0.999997	0	17373
INSL3	4	0.92541	0.92533	0.999997	0	17374
N6AMT1	4	0.92546	0.92538	0.999997	0	17375
LIPT1	4	0.92556	0.92548	0.999997	0	17376
TMEM25	4	0.92556	0.92548	0.999997	0	17377
MCM8	4	0.92568	0.92561	0.999997	0	17378
HDGF	3	0.92568	0.92561	0.999997	0	17379
FAR1	4	0.92569	0.92562	0.999997	0	17380
PLEKHA8	4	0.92575	0.92568	0.999997	0	17381
C22orf23	4	0.92576	0.92569	0.999997	0	17382
LOC554223	4	0.9258	0.92573	0.999997	0	17383
ELOVL4	4	0.92584	0.92576	0.999997	0	17384
KRT23	4	0.92594	0.92587	0.999997	0	17385
CXorf40B	4	0.92597	0.9259	0.999997	0	17386
MFF	3	0.92606	0.92598	0.999997	0	17387
DGCR8	4	0.92608	0.926	0.999997	0	17388
TCAIM	4	0.92624	0.92617	0.999997	0	17389
ANGPTL3	4	0.92625	0.92618	0.999997	0	17390
DAP	4	0.9263	0.92624	0.999997	0	17391
TRIM10	4	0.92638	0.92633	0.999997	0	17392
ZG16	4	0.92647	0.92642	0.999997	0	17393
MANEAL	4	0.92647	0.92642	0.999997	0	17394
FOXO4	4	0.92661	0.92657	0.999997	0	17395
BEX2	4	0.92666	0.92662	0.999997	0	17396
LPL	4	0.9267	0.92667	0.999997	0	17397
EMB	4	0.92688	0.92687	0.999997	0	17398
FGF2	3	0.92694	0.92692	0.999997	0	17399
GPR15	4	0.92695	0.92694	0.999997	0	17400
FOXRED1	4	0.92695	0.92694	0.999997	0	17401
ADRB3	4	0.92701	0.92701	0.999997	0	17402
CRACR2A	4	0.92707	0.92707	0.999997	0	17403
SFXN2	3	0.92709	0.92709	0.999997	0	17404
GJA3	4	0.92711	0.92712	0.999997	0	17405
TMEM41A	4	0.92712	0.92712	0.999997	0	17406
RORB	4	0.92714	0.92714	0.999997	0	17407
ACRV1	4	0.92718	0.92718	0.999997	0	17408
CACNB2	4	0.92719	0.92719	0.999997	0	17409
OXSR1	4	0.92725	0.92726	0.999997	0	17410
COX10	4	0.92727	0.92727	0.999997	0	17411
TRAF6	4	0.92733	0.92733	0.999997	0	17412
C4orf26	4	0.92736	0.92737	0.999997	0	17413
SETDB2	4	0.92751	0.92751	0.999997	0	17414
RTL1	4	0.92751	0.92752	0.999997	0	17415
FAF2	4	0.92752	0.92753	0.999997	0	17416
NOD2	4	0.92758	0.92759	0.999997	0	17417
BHLHE41	4	0.92764	0.92764	0.999997	0	17418
PMP22	3	0.92766	0.92766	0.999997	0	17419
NRD1	4	0.92767	0.92767	0.999997	0	17420
BBS1	4	0.9277	0.9277	0.999997	0	17421
MMP24	4	0.92781	0.92781	0.999997	0	17422
NANOS3	4	0.92782	0.92782	0.999997	0	17423
METTL10	4	0.92785	0.92785	0.999997	0	17424
KRTAP9-7	4	0.9279	0.92791	0.999997	0	17425
CXCR5	4	0.9279	0.92791	0.999997	0	17426
SKI	4	0.92794	0.92795	0.999997	0	17427
TPD52	4	0.92816	0.92816	0.999997	0	17428
SDC4	4	0.92818	0.92817	0.999997	0	17429
IFNW1	4	0.92823	0.92822	0.999997	0	17430
TNS1	4	0.92835	0.92833	0.999997	0	17431
FCHO2	4	0.92838	0.92837	0.999997	0	17432
PALM2-AKAP2	4	0.92842	0.92841	0.999997	0	17433
KRTAP5-7	4	0.92853	0.92852	0.999997	0	17434
ZSCAN29	4	0.92856	0.92856	0.999997	0	17435
IRF2BP1	4	0.92861	0.9286	0.999997	0	17436
DNM1L	4	0.92862	0.92861	0.999997	0	17437
NOTCH1	4	0.92863	0.92862	0.999997	0	17438
TTC1	3	0.92867	0.92868	0.999997	0	17439
LCE3A	4	0.92867	0.92868	0.999997	0	17440
PTGDR	4	0.9287	0.92871	0.999997	0	17441
PCDH19	4	0.92875	0.92876	0.999997	0	17442
WIZ	4	0.92876	0.92878	0.999997	0	17443
LRIT1	4	0.9288	0.92881	0.999997	0	17444
RAD1	4	0.92881	0.92882	0.999997	0	17445
MAP7D2	4	0.92881	0.92882	0.999997	0	17446
GSTA2	4	0.92883	0.92884	0.999997	0	17447
BID	4	0.92887	0.92889	0.999997	0	17448
LRRC15	4	0.92898	0.92899	0.999997	0	17449
ACVR1B	4	0.92903	0.92905	0.999997	0	17450
F8A1	4	0.92913	0.92913	0.999997	0	17451
TIGD3	4	0.92926	0.92926	0.999997	0	17452
PPM1A	4	0.92926	0.92926	0.999997	0	17453
EHBP1L1	4	0.92926	0.92926	0.999997	0	17454
SIRT3	4	0.92955	0.92954	0.999997	0	17455
RTEL1	4	0.92955	0.92954	0.999997	0	17456
ACOT7	4	0.92962	0.92961	0.999997	0	17457
EFEMP2	4	0.92963	0.92961	0.999997	0	17458
AP3M1	4	0.92964	0.92963	0.999997	0	17459
TMC2	4	0.92976	0.92976	0.999997	0	17460
TLCD2	4	0.92977	0.92977	0.999997	0	17461
EPB41L1	4	0.92978	0.92977	0.999997	0	17462
LYRM5	4	0.92979	0.92979	0.999997	0	17463
C22orf39	4	0.92983	0.92983	0.999997	0	17464
TRMT1	4	0.92991	0.92992	0.999997	0	17465
DPH5	4	0.92991	0.92992	0.999997	0	17466
STK35	4	0.92991	0.92992	0.999997	0	17467
GGCX	4	0.92991	0.92992	0.999997	0	17468
RIOK2	4	0.92991	0.92992	0.999997	0	17469
HSPA14	4	0.93001	0.93002	0.999997	0	17470
H2AFZ	4	0.93003	0.93003	0.999997	0	17471
FEV	4	0.93009	0.93011	0.999997	0	17472
KBTBD7	4	0.9301	0.93011	0.999997	0	17473
KAAG1	4	0.93012	0.93012	0.999997	0	17474
CHD9	4	0.93012	0.93013	0.999997	0	17475
CYP27B1	4	0.93015	0.93016	0.999997	0	17476
CORO7-PAM16	4	0.93019	0.93021	0.999997	0	17477
GNA15	4	0.93021	0.93022	0.999997	0	17478
CEP192	4	0.93025	0.93027	0.999997	0	17479
ATP1B3	4	0.93027	0.9303	0.999997	0	17480
RELL1	4	0.93034	0.93037	0.999997	0	17481
ATP8A1	4	0.9304	0.93043	0.999997	0	17482
CLPSL2	4	0.93044	0.93047	0.999997	0	17483
ZNF92	4	0.93048	0.93051	0.999997	0	17484
TUB	4	0.93052	0.93056	0.999997	0	17485
ACOX2	4	0.93052	0.93056	0.999997	0	17486
POLK	4	0.93059	0.93064	0.999997	0	17487
MTG1	4	0.93059	0.93064	0.999997	0	17488
PTDSS1	4	0.93061	0.93065	0.999997	0	17489
RECK	4	0.93063	0.93067	0.999997	0	17490
AGTRAP	4	0.93064	0.93068	0.999997	0	17491
HERC6	3	0.93066	0.9307	0.999997	0	17492
TMIGD1	4	0.93068	0.93071	0.999997	0	17493
CDH26	4	0.93072	0.93075	0.999997	0	17494
BRI3BP	4	0.93072	0.93076	0.999997	0	17495
RRP8	4	0.93077	0.9308	0.999997	0	17496
OR5B17	4	0.93078	0.93082	0.999997	0	17497
NFRKB	3	0.93084	0.93087	0.999997	0	17498
CCDC6	4	0.93085	0.93087	0.999997	0	17499
POLH	4	0.93091	0.93095	0.999997	0	17500
MAGEB5	4	0.93099	0.93102	0.999997	0	17501
COMT	4	0.93103	0.93105	0.999997	0	17502
ERLIN1	4	0.93104	0.93106	0.999997	0	17503
SHISA3	4	0.93105	0.93107	0.999997	0	17504
MED24	4	0.93112	0.93115	0.999997	0	17505
GTSF1L	4	0.93121	0.93124	0.999997	0	17506
ANO2	4	0.93129	0.93133	0.999997	0	17507
ADGRB3	4	0.93132	0.93136	0.999997	0	17508
RNF144A	4	0.93133	0.93136	0.999997	0	17509
FBXO42	4	0.93141	0.93145	0.999997	0	17510
MRI1	4	0.93144	0.93147	0.999997	0	17511
ZNF691	4	0.93144	0.93148	0.999997	0	17512
MFI2	4	0.93149	0.93153	0.999997	0	17513
CPA5	4	0.9315	0.93154	0.999997	0	17514
B3GALNT2	4	0.93162	0.93166	0.999997	0	17515
PPP2R5E	4	0.93163	0.93167	0.999997	0	17516
AHSG	4	0.93165	0.93168	0.999997	0	17517
LYPLA1	4	0.9317	0.93172	0.999997	0	17518
RAB3IL1	4	0.93173	0.93176	0.999997	0	17519
PIWIL3	4	0.93174	0.93177	0.999997	0	17520
GATA2	4	0.93176	0.93178	0.999997	0	17521
PAX2	4	0.9318	0.93182	0.999997	0	17522
PRRG1	4	0.93181	0.93183	0.999997	0	17523
CENPJ	4	0.93186	0.93188	0.999997	0	17524
CENPE	4	0.93189	0.9319	0.999997	0	17525
PRAMEF5	4	0.93195	0.93197	0.999997	0	17526
SETD9	4	0.93197	0.93199	0.999997	0	17527
CRISP2	4	0.93202	0.93203	0.999997	0	17528
SLC36A4	4	0.93206	0.93208	0.999997	0	17529
CDC25A	4	0.93208	0.93209	0.999997	0	17530
NPM2	4	0.93211	0.93212	0.999997	0	17531
DEFB107A	4	0.93211	0.93212	0.999997	0	17532
SLC1A4	4	0.93213	0.93214	0.999997	0	17533
ZNF500	4	0.93216	0.93218	0.999997	0	17534
MAK	4	0.93227	0.93227	0.999997	0	17535
USP14	4	0.93234	0.93234	0.999997	0	17536
CEP55	4	0.93238	0.93237	0.999997	0	17537
NECAP2	4	0.93239	0.93238	0.999997	0	17538
GAB3	4	0.93242	0.93241	0.999997	0	17539
KDM5C	4	0.9328	0.93278	0.999997	0	17540
CD200R1	4	0.93286	0.93285	0.999997	0	17541
SLC5A5	4	0.93295	0.93295	0.999997	0	17542
HNRNPCL3	4	0.93297	0.93296	0.999997	0	17543
ZBED4	4	0.93298	0.93297	0.999997	0	17544
GP5	4	0.93303	0.93303	0.999997	0	17545
MPST	4	0.93304	0.93304	0.999997	0	17546
HNRNPA3	4	0.93314	0.93314	0.999997	0	17547
HOXD9	4	0.93315	0.93315	0.999997	0	17548
TMEM132E	4	0.93318	0.93319	0.999997	0	17549
NOTCH2	4	0.93321	0.93322	0.999997	0	17550
FOXM1	4	0.93337	0.93339	0.999997	0	17551
RNF157	4	0.93337	0.93339	0.999997	0	17552
ASPSCR1	4	0.93337	0.93339	0.999997	0	17553
CD8B	4	0.93337	0.93339	0.999997	0	17554
UFC1	4	0.93337	0.93339	0.999997	0	17555
ZNF385B	4	0.93352	0.93354	0.999997	0	17556
RAB1B	4	0.9336	0.93362	0.999997	0	17557
OR2A4	4	0.93372	0.93375	0.999997	0	17558
AHCYL2	4	0.93373	0.93376	0.999997	0	17559
GALNT4	4	0.93374	0.93376	0.999997	0	17560
ZMYND15	4	0.9338	0.93383	0.999997	0	17561
OR11L1	4	0.93387	0.93391	0.999997	0	17562
TRMT2A	4	0.93394	0.93398	0.999997	0	17563
ARHGEF7	4	0.93395	0.93399	0.999997	0	17564
HMX3	4	0.93396	0.934	0.999997	0	17565
TNFSF8	4	0.93399	0.93402	0.999997	0	17566
RNF139	4	0.934	0.93402	0.999997	0	17567
CCSER1	4	0.93401	0.93403	0.999997	0	17568
RFXANK	4	0.93401	0.93404	0.999997	0	17569
NIPSNAP1	4	0.93402	0.93404	0.999997	0	17570
AKAP13	4	0.93404	0.93407	0.999997	0	17571
MELK	4	0.93406	0.93409	0.999997	0	17572
TAS2R43	4	0.93409	0.93412	0.999997	0	17573
EGLN2	4	0.93411	0.93414	0.999997	0	17574
PUS7L	4	0.93412	0.93416	0.999997	0	17575
CXCL11	4	0.93418	0.93421	0.999997	0	17576
HDAC6	4	0.93423	0.93427	0.999997	0	17577
CALML3	4	0.9343	0.93433	0.999997	0	17578
OR9G1	4	0.93434	0.93437	0.999997	0	17579
C1orf21	4	0.93441	0.93443	0.999997	0	17580
SLC7A14	4	0.93441	0.93444	0.999997	0	17581
PIGA	4	0.93444	0.93446	0.999997	0	17582
PLA2G3	4	0.93445	0.93448	0.999997	0	17583
THEMIS	4	0.93454	0.93458	0.999997	0	17584
H2BFWT	4	0.9346	0.93466	0.999997	0	17585
EEF2K	4	0.93462	0.93468	0.999997	0	17586
TBXA2R	4	0.93479	0.93484	0.999997	0	17587
OLFM2	4	0.93482	0.93487	0.999997	0	17588
ST8SIA2	4	0.93484	0.9349	0.999997	0	17589
OR52B6	4	0.93489	0.93494	0.999997	0	17590
EXOC4	4	0.93495	0.935	0.999997	0	17591
NR2F1	3	0.93499	0.93503	0.999997	0	17592
IDE	4	0.93499	0.93503	0.999997	0	17593
APOBEC2	4	0.93503	0.93507	0.999997	0	17594
KIAA1210	4	0.93506	0.9351	0.999997	0	17595
GALNS	4	0.93508	0.93511	0.999997	0	17596
CDH11	4	0.93508	0.93512	0.999997	0	17597
GPRASP2	4	0.93509	0.93513	0.999997	0	17598
MAGI2	4	0.93514	0.93518	0.999997	0	17599
PTH2	4	0.93526	0.93532	0.999997	0	17600
UBE2D2	4	0.93534	0.9354	0.999997	0	17601
PRSS50	4	0.93534	0.9354	0.999997	0	17602
SMIM23	4	0.93541	0.93546	0.999997	0	17603
RBM12	4	0.93545	0.93549	0.999997	0	17604
PDE10A	4	0.93546	0.9355	0.999997	0	17605
PLA2G12B	4	0.9356	0.93564	0.999997	0	17606
BCR	4	0.93575	0.93578	0.999997	0	17607
SLC22A15	3	0.93575	0.93579	0.999997	0	17608
USE1	4	0.93577	0.93581	0.999997	0	17609
GOLGB1	4	0.9358	0.93584	0.999997	0	17610
MAST1	4	0.93587	0.93591	0.999997	0	17611
SLC35C2	4	0.93596	0.93599	0.999997	0	17612
TCEB3CL2	4	0.93598	0.93601	0.999997	0	17613
CFL1	4	0.93598	0.93602	0.999997	0	17614
DNAH11	4	0.93608	0.93611	0.999997	0	17615
CCDC142	4	0.93614	0.93617	0.999997	0	17616
WDR61	4	0.93628	0.93632	0.999997	0	17617
LRIG3	4	0.93638	0.93641	0.999997	0	17618
TM9SF1	4	0.93639	0.93642	0.999997	0	17619
AMPD2	4	0.93643	0.93645	0.999997	0	17620
EXOSC1	4	0.9365	0.93653	0.999997	0	17621
VPS39	4	0.93655	0.93657	0.999997	0	17622
HES3	4	0.9366	0.93662	0.999997	0	17623
PARP9	4	0.93663	0.93665	0.999997	0	17624
LGALS3BP	4	0.93664	0.93666	0.999997	0	17625
IST1	4	0.93666	0.93667	0.999997	0	17626
CHD1	4	0.93669	0.93671	0.999997	0	17627
CAPZA2	4	0.93671	0.93673	0.999997	0	17628
G2E3	4	0.93691	0.93693	0.999997	0	17629
CFAP57	4	0.93716	0.93718	0.999997	0	17630
ZFP82	3	0.93717	0.9372	0.999997	0	17631
TRMT11	4	0.93721	0.93724	0.999997	0	17632
GIMAP6	4	0.93726	0.93729	0.999997	0	17633
TXNDC9	4	0.93727	0.93729	0.999997	0	17634
ARHGAP4	4	0.93728	0.93731	0.999997	0	17635
LIMK2	4	0.93736	0.93739	0.999997	0	17636
VPS54	4	0.93742	0.93744	0.999997	0	17637
SOWAHB	4	0.93745	0.93747	0.999997	0	17638
FAIM3	4	0.93749	0.9375	0.999997	0	17639
TACR1	4	0.9375	0.93751	0.999997	0	17640
SNAI1	4	0.93754	0.93755	0.999997	0	17641
MID1	4	0.93767	0.93768	0.999997	0	17642
HRH1	4	0.93771	0.93773	0.999997	0	17643
FAM222A	4	0.93775	0.93777	0.999997	0	17644
TYW3	4	0.93785	0.93787	0.999997	0	17645
MSL1	4	0.93785	0.93787	0.999997	0	17646
MTRF1	4	0.93787	0.93789	0.999997	0	17647
SSR1	4	0.93807	0.9381	0.999997	0	17648
DCAF7	4	0.93808	0.93811	0.999997	0	17649
PLEKHM3	4	0.93813	0.93815	0.999997	0	17650
RLBP1	4	0.93817	0.9382	0.999997	0	17651
MRPL9	4	0.93818	0.9382	0.999997	0	17652
METTL3	4	0.93823	0.93824	0.999997	0	17653
CCIN	4	0.93826	0.93828	0.999997	0	17654
NBPF3	4	0.93827	0.93828	0.999997	0	17655
OR6T1	4	0.9383	0.93831	0.999997	0	17656
ZNF322	4	0.93833	0.93833	0.999997	0	17657
C11orf85	4	0.9384	0.93841	0.999997	0	17658
PCDHGA4	4	0.93848	0.93849	0.999997	0	17659
TADA1	4	0.93851	0.93852	0.999997	0	17660
SEPP1	4	0.93857	0.93858	0.999997	0	17661
TFAP4	4	0.93865	0.93865	0.999997	0	17662
DENND1C	4	0.93868	0.93869	0.999997	0	17663
SCGB2B2	4	0.93872	0.93872	0.999997	0	17664
FSCN2	4	0.93872	0.93873	0.999997	0	17665
VCX	4	0.93873	0.93874	0.999997	0	17666
TAS2R13	4	0.93875	0.93876	0.999997	0	17667
ZFP36	4	0.9389	0.93891	0.999997	0	17668
IKZF3	4	0.93894	0.93895	0.999997	0	17669
OSM	4	0.93895	0.93896	0.999997	0	17670
ZSCAN23	4	0.93897	0.93898	0.999997	0	17671
PRDM8	4	0.93902	0.93903	0.999997	0	17672
FURIN	3	0.93904	0.93905	0.999997	0	17673
KATNA1	4	0.93904	0.93905	0.999997	0	17674
SMG6	4	0.93919	0.93921	0.999997	0	17675
RBM10	4	0.93919	0.93921	0.999997	0	17676
C19orf43	4	0.93919	0.93921	0.999997	0	17677
GMFB	4	0.93926	0.93927	0.999997	0	17678
CEBPD	4	0.9393	0.93932	0.999997	0	17679
F12	4	0.93948	0.93951	0.999997	0	17680
SLC2A10	4	0.93955	0.93958	0.999997	0	17681
AIDA	4	0.93958	0.93961	0.999997	0	17682
KRT20	4	0.93959	0.93963	0.999997	0	17683
HTR3A	4	0.93963	0.93966	0.999997	0	17684
PPOX	4	0.93971	0.93974	0.999997	0	17685
TBC1D1	4	0.93982	0.93985	0.999997	0	17686
IDS	4	0.93982	0.93986	0.999997	0	17687
LANCL3	4	0.93984	0.93988	0.999997	0	17688
EIF5AL1	4	0.93987	0.9399	0.999997	0	17689
ADGRL1	4	0.93996	0.93999	0.999997	0	17690
CDK4	3	0.93998	0.94001	0.999997	0	17691
SCD	4	0.94	0.94003	0.999997	0	17692
DMTN	4	0.94002	0.94005	0.999997	0	17693
PRR20D	4	0.94014	0.94017	0.999997	0	17694
RAPGEF1	4	0.94017	0.94019	0.999997	0	17695
VWA5A	4	0.94024	0.94027	0.999997	0	17696
MAP2	4	0.94033	0.94036	0.999997	0	17697
CUBN	4	0.94037	0.9404	0.999997	0	17698
ASPM	4	0.94042	0.94045	0.999997	0	17699
MRPS12	4	0.94054	0.94057	0.999997	0	17700
CT47A1	4	0.9406	0.94063	0.999997	0	17701
GLIPR2	4	0.94065	0.94066	0.999997	0	17702
TMEM87A	4	0.94074	0.94075	0.999997	0	17703
FAM83C	4	0.94078	0.94079	0.999997	0	17704
CCDC150	4	0.94081	0.94082	0.999997	0	17705
TMEM189-UBE2V1	4	0.94083	0.94083	0.999997	0	17706
HSD3B1	4	0.94088	0.94088	0.999997	0	17707
YIPF7	4	0.94091	0.94092	0.999997	0	17708
HNRNPA2B1	4	0.94093	0.94093	0.999997	0	17709
SPACA5	4	0.94098	0.94097	0.999997	0	17710
PMVK	4	0.94112	0.94111	0.999997	0	17711
MGA	4	0.94115	0.94114	0.999997	0	17712
TBC1D3	3	0.94116	0.94115	0.999997	0	17713
CFAP69	4	0.94123	0.94123	0.999997	0	17714
PARPBP	4	0.94124	0.94124	0.999997	0	17715
ANKRD32	4	0.94128	0.94127	0.999997	0	17716
MARCH10	4	0.9413	0.9413	0.999997	0	17717
HLA-DQA1	4	0.94131	0.94131	0.999997	0	17718
CSNK1A1L	4	0.94135	0.94134	0.999997	0	17719
RNF4	4	0.94137	0.94137	0.999997	0	17720
SYNGR4	4	0.94147	0.94147	0.999997	0	17721
NT5DC3	4	0.94149	0.94149	0.999997	0	17722
PIGC	4	0.94151	0.9415	0.999997	0	17723
IMPACT	4	0.94154	0.94154	0.999997	0	17724
USP5	4	0.94159	0.94159	0.999997	0	17725
EFHB	4	0.94167	0.94167	0.999997	0	17726
CLK1	4	0.9417	0.94171	0.999997	0	17727
MRGPRG	4	0.94176	0.94177	0.999997	0	17728
ZMYM4	4	0.94179	0.9418	0.999997	0	17729
MOBP	4	0.9418	0.94182	0.999997	0	17730
LTA	4	0.94185	0.94186	0.999997	0	17731
ATP5F1	4	0.94185	0.94186	0.999997	0	17732
BECN2	4	0.94195	0.94196	0.999997	0	17733
IFRD1	4	0.94197	0.94197	0.999997	0	17734
PDIA4	4	0.94199	0.942	0.999997	0	17735
HYLS1	4	0.942	0.942	0.999997	0	17736
CTRB1	4	0.942	0.94201	0.999997	0	17737
RAB3B	4	0.94212	0.94212	0.999997	0	17738
NARS2	4	0.94225	0.94224	0.999997	0	17739
TMSB10	4	0.94225	0.94224	0.999997	0	17740
EXOC2	4	0.94225	0.94224	0.999997	0	17741
ANKRD35	4	0.94225	0.94224	0.999997	0	17742
FPR2	4	0.94238	0.94238	0.999997	0	17743
MYH15	4	0.94239	0.94239	0.999997	0	17744
CPXM1	4	0.94241	0.94241	0.999997	0	17745
ZNF681	4	0.94245	0.94246	0.999997	0	17746
RHOC	4	0.94247	0.94248	0.999997	0	17747
C2CD3	4	0.94255	0.94256	0.999997	0	17748
OR52H1	4	0.94259	0.94261	0.999997	0	17749
ZC3H10	4	0.9426	0.94261	0.999997	0	17750
SAP25	4	0.94264	0.94265	0.999997	0	17751
ZBTB43	4	0.94268	0.94269	0.999997	0	17752
F11	4	0.9427	0.94271	0.999997	0	17753
MECP2	4	0.94281	0.94282	0.999997	0	17754
SLC35G3	4	0.94282	0.94283	0.999997	0	17755
GRIN2C	4	0.94284	0.94284	0.999997	0	17756
RLTPR	3	0.94291	0.9429	0.999997	0	17757
MDFI	4	0.94292	0.94293	0.999997	0	17758
LENG1	4	0.94304	0.94304	0.999997	0	17759
ZKSCAN4	4	0.94304	0.94304	0.999997	0	17760
FAM86B2	4	0.94304	0.94304	0.999997	0	17761
SBSN	4	0.94304	0.94304	0.999997	0	17762
ANKRD33B	4	0.94304	0.94304	0.999997	0	17763
IFIH1	4	0.94311	0.94312	0.999997	0	17764
MFSD8	4	0.94317	0.94318	0.999997	0	17765
THUMPD1	4	0.94318	0.94319	0.999997	0	17766
KRTAP9-3	4	0.9432	0.9432	0.999997	0	17767
ITPKC	4	0.94323	0.94324	0.999997	0	17768
PIRT	4	0.94328	0.9433	0.999997	0	17769
PLIN5	4	0.94332	0.94334	0.999997	0	17770
B4GALNT1	4	0.94334	0.94336	0.999997	0	17771
ELOVL7	4	0.94341	0.94344	0.999997	0	17772
AP1M2	4	0.94343	0.94346	0.999997	0	17773
PDGFD	4	0.94355	0.94357	0.999997	0	17774
HSPH1	4	0.94356	0.94359	0.999997	0	17775
MRPL42	4	0.94363	0.94366	0.999997	0	17776
KHDRBS1	4	0.94363	0.94366	0.999997	0	17777
PRDM2	4	0.94378	0.9438	0.999997	0	17778
RGS20	4	0.94383	0.94385	0.999997	0	17779
NIPSNAP3A	4	0.94386	0.94388	0.999997	0	17780
NONO	4	0.94394	0.94395	0.999997	0	17781
RBMY1B	4	0.944	0.94401	0.999997	0	17782
RHOD	4	0.94403	0.94404	0.999997	0	17783
MXD1	4	0.94413	0.94414	0.999997	0	17784
SLN	4	0.94416	0.94417	0.999997	0	17785
ZNF333	4	0.94417	0.94418	0.999997	0	17786
IL36B	4	0.94429	0.94428	0.999997	0	17787
TRIM3	4	0.94434	0.94433	0.999997	0	17788
FGA	4	0.94434	0.94434	0.999997	0	17789
DMGDH	4	0.94436	0.94435	0.999997	0	17790
LMF1	4	0.9444	0.94439	0.999997	0	17791
ARPC5L	4	0.94445	0.94444	0.999997	0	17792
APOL5	4	0.9445	0.94448	0.999997	0	17793
CEP250	4	0.94452	0.9445	0.999997	0	17794
TLX2	4	0.94453	0.94452	0.999997	0	17795
TFB1M	4	0.94456	0.94454	0.999997	0	17796
PTCD3	4	0.9446	0.94458	0.999997	0	17797
MCEE	4	0.94461	0.94459	0.999997	0	17798
ZNF503	4	0.9447	0.94469	0.999997	0	17799
CD82	4	0.94473	0.94471	0.999997	0	17800
CYTH4	4	0.94477	0.94474	0.999997	0	17801
CFAP70	4	0.94477	0.94474	0.999997	0	17802
ARHGDIA	4	0.94478	0.94475	0.999997	0	17803
PNPLA5	4	0.9448	0.94477	0.999997	0	17804
SERPINB13	4	0.94485	0.94481	0.999997	0	17805
LBX2	4	0.94485	0.94481	0.999997	0	17806
CSRNP3	4	0.9449	0.94487	0.999997	0	17807
SSBP4	4	0.94499	0.94495	0.999997	0	17808
SPTLC1	4	0.945	0.94496	0.999997	0	17809
HELLS	4	0.94506	0.94503	0.999997	0	17810
UFM1	4	0.94506	0.94503	0.999997	0	17811
C19orf48	4	0.94506	0.94503	0.999997	0	17812
MARK4	4	0.94514	0.94511	0.999997	0	17813
NOXA1	4	0.9452	0.94516	0.999997	0	17814
ELMSAN1	4	0.94521	0.94516	0.999997	0	17815
DET1	4	0.94532	0.9453	0.999997	0	17816
LAIR2	4	0.94532	0.9453	0.999997	0	17817
VAPA	4	0.94544	0.94542	0.999997	0	17818
GIPR	4	0.94548	0.94546	0.999997	0	17819
C3orf14	4	0.9455	0.94548	0.999997	0	17820
GPNMB	4	0.94557	0.94555	0.999997	0	17821
CRYBB3	4	0.94558	0.94556	0.999997	0	17822
MAN1A2	4	0.9457	0.94567	0.999997	0	17823
OR2A25	4	0.94574	0.9457	0.999997	0	17824
SCOC	4	0.94581	0.94578	0.999997	0	17825
GRIK4	4	0.94583	0.9458	0.999997	0	17826
ABRACL	4	0.94585	0.94581	0.999997	0	17827
SLC25A11	4	0.94588	0.94584	0.999997	0	17828
RMND5A	4	0.94599	0.94596	0.999997	0	17829
C17orf89	4	0.94606	0.94604	0.999997	0	17830
OGN	4	0.94607	0.94604	0.999997	0	17831
KIAA1524	4	0.94611	0.94609	0.999997	0	17832
SMNDC1	4	0.94621	0.94619	0.999997	0	17833
HPR	4	0.94629	0.94626	0.999997	0	17834
KLHDC7B	4	0.94631	0.94629	0.999997	0	17835
DYNAP	4	0.94635	0.94634	0.999997	0	17836
CRELD1	4	0.94639	0.94638	0.999997	0	17837
DEFB113	4	0.94645	0.94644	0.999997	0	17838
CACNA2D2	3	0.9465	0.94649	0.999997	0	17839
NEK4	4	0.94651	0.9465	0.999997	0	17840
DHX35	4	0.94655	0.94655	0.999997	0	17841
PRKCD	4	0.94666	0.94664	0.999997	0	17842
RXFP2	4	0.94667	0.94666	0.999997	0	17843
CENPT	4	0.94671	0.9467	0.999997	0	17844
AMMECR1	4	0.9468	0.94679	0.999997	0	17845
HUS1	4	0.94683	0.94683	0.999997	0	17846
TEX19	4	0.94684	0.94684	0.999997	0	17847
SERPINA5	3	0.94696	0.94695	0.999997	0	17848
IL18BP	4	0.94698	0.94697	0.999997	0	17849
GDF10	3	0.94708	0.94709	0.999997	0	17850
RHBG	3	0.9471	0.94711	0.999997	0	17851
GDF11	4	0.94712	0.94712	0.999997	0	17852
SLC25A18	4	0.94715	0.94715	0.999997	0	17853
FAM46A	4	0.94719	0.94719	0.999997	0	17854
FA2H	4	0.94723	0.94723	0.999997	0	17855
LRRC38	4	0.94732	0.94732	0.999997	0	17856
STAP1	4	0.94735	0.94734	0.999997	0	17857
RALBP1	4	0.94736	0.94735	0.999997	0	17858
CHRDL2	4	0.94737	0.94736	0.999997	0	17859
SMEK1	4	0.94738	0.94737	0.999997	0	17860
C8orf37	4	0.94738	0.94738	0.999997	0	17861
NBEAL1	4	0.94743	0.94742	0.999997	0	17862
MICA	4	0.94743	0.94742	0.999997	0	17863
SLC38A1	4	0.94749	0.94749	0.999997	0	17864
PPP2R5B	4	0.9475	0.9475	0.999997	0	17865
CCNC	4	0.94752	0.94752	0.999997	0	17866
KRTAP4-11	4	0.94753	0.94752	0.999997	0	17867
PACRG	4	0.94754	0.94753	0.999997	0	17868
DNTTIP2	4	0.94754	0.94753	0.999997	0	17869
OR4C16	4	0.9476	0.94759	0.999997	0	17870
PTCHD1	4	0.94783	0.94783	0.999997	0	17871
RPL36AL	4	0.94786	0.94786	0.999997	0	17872
GPR12	4	0.94788	0.94788	0.999997	0	17873
ZBTB14	4	0.94796	0.94795	0.999997	0	17874
NAP1L4	4	0.94805	0.94805	0.999997	0	17875
C10orf25	4	0.9481	0.94809	0.999997	0	17876
LAIR1	4	0.94811	0.9481	0.999997	0	17877
SPANXC	4	0.94815	0.94816	0.999997	0	17878
PACSIN3	4	0.94831	0.94832	0.999997	0	17879
LOC286238	4	0.94836	0.94836	0.999997	0	17880
SRSF4	4	0.94849	0.94849	0.999997	0	17881
NAT8B	4	0.94851	0.94851	0.999997	0	17882
PRRT1	4	0.94859	0.94859	0.999997	0	17883
KCNN4	4	0.9486	0.94861	0.999997	0	17884
MYOZ3	4	0.94864	0.94865	0.999997	0	17885
MRPL18	4	0.94866	0.94866	0.999997	0	17886
FEM1B	4	0.9487	0.94869	0.999997	0	17887
SLC2A13	4	0.94886	0.94885	0.999997	0	17888
EEA1	4	0.94887	0.94886	0.999997	0	17889
SQLE	4	0.94892	0.94891	0.999997	0	17890
C10orf76	4	0.94896	0.94895	0.999997	0	17891
POU2F3	4	0.94897	0.94896	0.999997	0	17892
ESPN	4	0.94898	0.94898	0.999997	0	17893
HRH4	4	0.94903	0.94903	0.999997	0	17894
CACNG4	4	0.94903	0.94903	0.999997	0	17895
NAT6	4	0.94909	0.94909	0.999997	0	17896
JADE2	4	0.94912	0.94912	0.999997	0	17897
GULP1	4	0.94914	0.94914	0.999997	0	17898
SPAG11A	4	0.94917	0.94917	0.999997	0	17899
MICAL2	4	0.94922	0.94921	0.999997	0	17900
C16orf59	4	0.94922	0.94921	0.999997	0	17901
APOPT1	4	0.94922	0.94921	0.999997	0	17902
UXS1	4	0.94929	0.9493	0.999997	0	17903
SLC7A5	4	0.94933	0.94934	0.999997	0	17904
C5orf42	4	0.94934	0.94934	0.999997	0	17905
CHAC2	4	0.94938	0.94939	0.999997	0	17906
RBP7	4	0.94944	0.94944	0.999997	0	17907
AUTS2	3	0.94947	0.94947	0.999997	0	17908
GPSM2	4	0.94952	0.94952	0.999997	0	17909
SPECC1L	4	0.94956	0.94956	0.999997	0	17910
TNFAIP8L2	4	0.94977	0.94977	0.999997	0	17911
MTM1	4	0.94984	0.94985	0.999997	0	17912
SLPI	4	0.94987	0.94988	0.999997	0	17913
LCTL	4	0.94992	0.94994	0.999997	0	17914
C20orf96	4	0.94993	0.94995	0.999997	0	17915
TTC14	4	0.95	0.95002	0.999997	0	17916
UGT1A5	4	0.95002	0.95003	0.999997	0	17917
PTK2	4	0.95007	0.95009	0.999997	0	17918
KRTAP12-1	4	0.9501	0.95011	0.999997	0	17919
NEUROG2	4	0.95013	0.95014	0.999997	0	17920
SLIT2	4	0.95016	0.95017	0.999997	0	17921
SIM2	4	0.95021	0.95021	0.999997	0	17922
CASD1	4	0.95025	0.95026	0.999997	0	17923
RNASEL	4	0.95029	0.9503	0.999997	0	17924
AKT1S1	4	0.9503	0.95031	0.999997	0	17925
NFX1	4	0.95033	0.95035	0.999997	0	17926
CECR5	4	0.95034	0.95036	0.999997	0	17927
SMIM9	4	0.95038	0.9504	0.999997	0	17928
MYO18A	4	0.95039	0.9504	0.999997	0	17929
VAMP5	4	0.95047	0.95049	0.999997	0	17930
KRT15	4	0.95047	0.95049	0.999997	0	17931
UBTFL1	4	0.95056	0.95057	0.999997	0	17932
EPHA10	4	0.95056	0.95058	0.999997	0	17933
MYH4	2	0.95058	0.9506	0.999997	0	17934
SMEK2	4	0.95059	0.95061	0.999997	0	17935
YES1	4	0.95061	0.95062	0.999997	0	17936
AP1S2	4	0.95062	0.95064	0.999997	0	17937
PCDHA7	4	0.95063	0.95065	0.999997	0	17938
TRIM24	4	0.95065	0.95067	0.999997	0	17939
IKBKAP	4	0.95072	0.95074	0.999997	0	17940
IFITM5	4	0.95075	0.95075	0.999997	0	17941
SCGB1C1	4	0.95075	0.95076	0.999997	0	17942
RAB6C	4	0.9508	0.95081	0.999997	0	17943
IFI35	4	0.95086	0.95089	0.999997	0	17944
TRIM28	4	0.95087	0.9509	0.999997	0	17945
NKAPL	4	0.95089	0.95091	0.999997	0	17946
ZFP64	4	0.95092	0.95094	0.999997	0	17947
ACR	3	0.95095	0.95097	0.999997	0	17948
BOC	3	0.95096	0.95099	0.999997	0	17949
FSD2	4	0.95104	0.95108	0.999997	0	17950
TPD52L3	3	0.95104	0.95108	0.999997	0	17951
OR2L5	4	0.95112	0.95115	0.999997	0	17952
SLC7A3	4	0.95125	0.95129	0.999997	0	17953
MANBAL	4	0.95129	0.95134	0.999997	0	17954
CDK11B	4	0.95137	0.95142	0.999997	0	17955
CDRT15L2	4	0.95138	0.95143	0.999997	0	17956
OR2AP1	4	0.95138	0.95143	0.999997	0	17957
TSGA13	4	0.95142	0.95147	0.999997	0	17958
C3orf58	4	0.95143	0.95148	0.999997	0	17959
RAI14	4	0.95147	0.95151	0.999997	0	17960
TRIP12	4	0.95147	0.95152	0.999997	0	17961
PSMB10	3	0.9515	0.95155	0.999997	0	17962
RASGRP1	4	0.95153	0.95158	0.999997	0	17963
PPDPF	4	0.9516	0.95165	0.999997	0	17964
PGLYRP3	4	0.95187	0.95194	0.999997	0	17965
UBP1	4	0.95202	0.95209	0.999997	0	17966
C7orf55-LUC7L2	4	0.95204	0.95211	0.999997	0	17967
SRSF9	4	0.95209	0.95216	0.999997	0	17968
XPOT	4	0.95209	0.95216	0.999997	0	17969
ADCY7	4	0.95209	0.95216	0.999997	0	17970
KRTAP10-10	4	0.95209	0.95216	0.999997	0	17971
PKP2	4	0.95209	0.95216	0.999997	0	17972
TRAF2	4	0.95219	0.95227	0.999997	0	17973
ALDH9A1	4	0.95224	0.95232	0.999997	0	17974
DEFB121	4	0.95226	0.95233	0.999997	0	17975
CLASP2	3	0.95227	0.95234	0.999997	0	17976
NEURL2	4	0.95234	0.9524	0.999997	0	17977
ZPBP2	4	0.95236	0.95242	0.999997	0	17978
VIM	4	0.95243	0.95249	0.999997	0	17979
AHCTF1	4	0.95243	0.95249	0.999997	0	17980
RQCD1	4	0.95243	0.95249	0.999997	0	17981
TEKT3	4	0.9525	0.95256	0.999997	0	17982
EGLN1	4	0.95252	0.95258	0.999997	0	17983
CSAG1	4	0.95254	0.9526	0.999997	0	17984
TMCO6	4	0.95266	0.95272	0.999997	0	17985
CARF	4	0.95269	0.95274	0.999997	0	17986
MAGEL2	4	0.95271	0.95275	0.999997	0	17987
KAT7	3	0.95279	0.95284	0.999997	0	17988
FAM107B	4	0.9528	0.95285	0.999997	0	17989
CCL7	4	0.95281	0.95285	0.999997	0	17990
IK	4	0.95289	0.95295	0.999997	0	17991
HECTD1	4	0.95289	0.95295	0.999997	0	17992
C1orf27	4	0.95289	0.95295	0.999997	0	17993
TSTA3	4	0.95301	0.95307	0.999997	0	17994
LCE1E	4	0.95303	0.95309	0.999997	0	17995
SLC2A5	4	0.95315	0.95321	0.999997	0	17996
KIAA1324L	4	0.95319	0.95326	0.999997	0	17997
SLC10A7	4	0.9532	0.95327	0.999997	0	17998
STIP1	4	0.95328	0.95334	0.999997	0	17999
PFN1	4	0.95328	0.95334	0.999997	0	18000
C15orf38-AP3S2	4	0.95328	0.95334	0.999997	0	18001
C1QTNF6	4	0.95332	0.95339	0.999997	0	18002
GPR179	4	0.95333	0.95339	0.999997	0	18003
SKP2	4	0.95334	0.9534	0.999997	0	18004
YY1	4	0.95334	0.95341	0.999997	0	18005
OXGR1	4	0.95336	0.95342	0.999997	0	18006
EPSTI1	4	0.95341	0.95347	0.999997	0	18007
SLC9B2	4	0.95342	0.95348	0.999997	0	18008
CNNM3	4	0.95346	0.95352	0.999997	0	18009
CAB39	4	0.9535	0.95356	0.999997	0	18010
TDG	4	0.95356	0.95363	0.999997	0	18011
KIF26B	4	0.95364	0.95371	0.999997	0	18012
FSBP	4	0.95364	0.95372	0.999997	0	18013
TSPYL5	4	0.95372	0.95379	0.999997	0	18014
FCN3	4	0.95376	0.95384	0.999997	0	18015
TPBG	4	0.95377	0.95384	0.999997	0	18016
TMEM14A	4	0.95379	0.95388	0.999997	0	18017
CLIC5	4	0.95395	0.95403	0.999997	0	18018
MAFG	4	0.95398	0.95405	0.999997	0	18019
ARFIP2	4	0.95398	0.95405	0.999997	0	18020
FAM229A	4	0.95401	0.95409	0.999997	0	18021
HELQ	4	0.95404	0.95412	0.999997	0	18022
ZNF777	4	0.95407	0.95415	0.999997	0	18023
COL6A3	4	0.95408	0.95416	0.999997	0	18024
C19orf18	4	0.95408	0.95416	0.999997	0	18025
SLC39A8	4	0.95412	0.95419	0.999997	0	18026
FUT5	4	0.95413	0.95421	0.999997	0	18027
MBOAT7	4	0.95418	0.95425	0.999997	0	18028
OR2H2	4	0.9542	0.95428	0.999997	0	18029
ATP5D	4	0.9543	0.95437	0.999997	0	18030
CABLES2	4	0.95439	0.95446	0.999997	0	18031
FAM173A	4	0.95439	0.95447	0.999997	0	18032
DZIP1L	4	0.95442	0.95449	0.999997	0	18033
ATG12	4	0.95444	0.95452	0.999997	0	18034
NSUN5	4	0.95445	0.95452	0.999997	0	18035
GLOD4	4	0.95448	0.95455	0.999997	0	18036
FAM210A	4	0.95457	0.95464	0.999997	0	18037
ZSCAN20	4	0.95457	0.95464	0.999997	0	18038
CMC4	4	0.95464	0.95471	0.999997	0	18039
KCNJ14	4	0.95466	0.95472	0.999997	0	18040
SLC4A7	4	0.95466	0.95472	0.999997	0	18041
SYT5	4	0.95474	0.95481	0.999997	0	18042
EIF4E1B	4	0.95477	0.95483	0.999997	0	18043
EGFL7	4	0.95482	0.95487	0.999997	0	18044
DEFB107B	1	0.95485	0.9549	0.999997	0	18045
ZNF862	4	0.95485	0.9549	0.999997	0	18046
C19orf40	4	0.95487	0.95493	0.999997	0	18047
ADRB2	4	0.95489	0.95495	0.999997	0	18048
STXBP4	4	0.95491	0.95497	0.999997	0	18049
PRKDC	4	0.95491	0.95498	0.999997	0	18050
EXTL2	4	0.95498	0.95503	0.999997	0	18051
SPIDR	4	0.95501	0.95506	0.999997	0	18052
RNASE8	4	0.95516	0.95523	0.999997	0	18053
RASGEF1C	3	0.95519	0.95526	0.999997	0	18054
SLC40A1	4	0.9552	0.95527	0.999997	0	18055
NOL3	4	0.95521	0.95528	0.999997	0	18056
OXER1	4	0.95522	0.9553	0.999997	0	18057
STRA13	4	0.95524	0.95532	0.999997	0	18058
COL13A1	4	0.95537	0.95544	0.999997	0	18059
PTGES3L-AARSD1	4	0.95542	0.9555	0.999997	0	18060
GALNT11	4	0.95544	0.95552	0.999997	0	18061
ZC3H6	4	0.95545	0.95553	0.999997	0	18062
ZNF593	4	0.95563	0.95572	0.999997	0	18063
FAM156A	4	0.95566	0.95575	0.999997	0	18064
UBE3C	4	0.95567	0.95575	0.999997	0	18065
PSEN2	4	0.95568	0.95576	0.999997	0	18066
CA5B	4	0.95573	0.95581	0.999997	0	18067
CCDC23	4	0.95577	0.95585	0.999997	0	18068
SUGP2	4	0.9561	0.95619	0.999997	0	18069
CRYGD	4	0.95613	0.95621	0.999997	0	18070
DYNLT3	4	0.95616	0.95624	0.999997	0	18071
TGFBRAP1	4	0.95623	0.95631	0.999997	0	18072
ELMO2	4	0.95637	0.95644	0.999997	0	18073
NDUFB2	4	0.95642	0.9565	0.999997	0	18074
SYTL2	4	0.95645	0.95652	0.999997	0	18075
PCDH9	4	0.95646	0.95654	0.999997	0	18076
ABCA10	4	0.95648	0.95656	0.999997	0	18077
ZNF227	4	0.95653	0.9566	0.999997	0	18078
PUSL1	4	0.95656	0.95662	0.999997	0	18079
AAED1	4	0.95663	0.9567	0.999997	0	18080
MALRD1	4	0.95668	0.95674	0.999997	0	18081
STAT5B	4	0.95692	0.95698	0.999997	0	18082
RHBDL3	4	0.95694	0.957	0.999997	0	18083
AXDND1	3	0.95696	0.95702	0.999997	0	18084
DLGAP4	4	0.95697	0.95702	0.999997	0	18085
G6PC	4	0.95698	0.95703	0.999997	0	18086
HTR3E	4	0.95699	0.95704	0.999997	0	18087
SEC14L2	4	0.95704	0.9571	0.999997	0	18088
ZYG11A	4	0.95711	0.95717	0.999997	0	18089
APOOL	4	0.95717	0.95723	0.999997	0	18090
VMA21	4	0.95731	0.95736	0.999997	0	18091
REEP6	3	0.95733	0.95738	0.999997	0	18092
NAF1	4	0.95746	0.95751	0.999997	0	18093
MICAL3	4	0.95746	0.95752	0.999997	0	18094
ADAMTS17	4	0.95747	0.95753	0.999997	0	18095
AOX1	3	0.9575	0.95756	0.999997	0	18096
APH1B	4	0.95757	0.95764	0.999997	0	18097
PRKAG2	4	0.95762	0.95768	0.999997	0	18098
SLC26A7	4	0.95768	0.95775	0.999997	0	18099
NSUN4	4	0.95771	0.95778	0.999997	0	18100
PIFO	4	0.9578	0.95787	0.999997	0	18101
ZNF281	4	0.95782	0.95788	0.999997	0	18102
SMARCB1	4	0.95785	0.95792	0.999997	0	18103
TCF7L1	4	0.95792	0.95798	0.999997	0	18104
KIF2A	4	0.95792	0.95798	0.999997	0	18105
HS3ST2	4	0.95795	0.95802	0.999997	0	18106
RUFY4	4	0.95797	0.95804	0.999997	0	18107
MST1	4	0.9582	0.95827	0.999997	0	18108
CAPRIN2	4	0.95824	0.95831	0.999997	0	18109
OR2L13	4	0.95836	0.95842	0.999997	0	18110
VEGFC	4	0.95845	0.95851	0.999997	0	18111
IGSF23	4	0.95852	0.95857	0.999997	0	18112
ACBD5	4	0.95863	0.95869	0.999997	0	18113
PTGR2	4	0.95883	0.95889	0.999997	0	18114
DYNC1LI1	4	0.95887	0.95893	0.999997	0	18115
SCAP	4	0.95891	0.95898	0.999997	0	18116
GABRA1	4	0.95893	0.95899	0.999997	0	18117
ITFG2	4	0.95893	0.959	0.999997	0	18118
DEK	4	0.95898	0.95904	0.999997	0	18119
RIN3	4	0.95911	0.95917	0.999997	0	18120
TRMT2B	4	0.95935	0.95942	0.999997	0	18121
MRPS30	4	0.95935	0.95942	0.999997	0	18122
MSTN	4	0.9595	0.95959	0.999997	0	18123
PXDNL	4	0.95954	0.95962	0.999997	0	18124
TUBE1	4	0.95955	0.95964	0.999997	0	18125
GABRA4	4	0.95959	0.95967	0.999997	0	18126
ZNF598	4	0.95961	0.95969	0.999997	0	18127
ATPIF1	4	0.95965	0.95975	0.999997	0	18128
MYH9	3	0.95966	0.95975	0.999997	0	18129
SLC25A40	4	0.9597	0.9598	0.999997	0	18130
PLXDC1	4	0.95971	0.95981	0.999997	0	18131
C8orf22	4	0.95981	0.95993	0.999997	0	18132
HAAO	4	0.95986	0.95999	0.999997	0	18133
MLLT11	4	0.95991	0.96003	0.999997	0	18134
FEN1	3	0.95992	0.96003	0.999997	0	18135
RMND1	4	0.95992	0.96004	0.999997	0	18136
SPANXN1	4	0.95994	0.96005	0.999997	0	18137
FAM57A	4	0.95997	0.96009	0.999997	0	18138
DUS3L	4	0.95998	0.9601	0.999997	0	18139
CFTR	4	0.96	0.96013	0.999997	0	18140
FTO	3	0.96002	0.96015	0.999997	0	18141
CKS2	4	0.96006	0.96019	0.999997	0	18142
LCN9	4	0.96012	0.96024	0.999997	0	18143
KRT71	4	0.96015	0.96027	0.999997	0	18144
NEK8	4	0.96016	0.96028	0.999997	0	18145
UBE2E2	4	0.96018	0.96029	0.999997	0	18146
MAP3K9	4	0.96021	0.96033	0.999997	0	18147
PLA2G2C	4	0.96025	0.96038	0.999997	0	18148
C17orf59	4	0.96026	0.96038	0.999997	0	18149
CXCL17	4	0.96028	0.96041	0.999997	0	18150
ITGB6	4	0.96031	0.96044	0.999997	0	18151
ZKSCAN1	4	0.96034	0.96049	0.999997	0	18152
CCNY	4	0.96035	0.9605	0.999997	0	18153
LINC00452	4	0.96047	0.9606	0.999997	0	18154
MAGEB2	4	0.96053	0.96068	0.999997	0	18155
CYP4F3	4	0.96057	0.96072	0.999997	0	18156
MRPL54	3	0.96058	0.96073	0.999997	0	18157
HTR2A	4	0.96064	0.96079	0.999997	0	18158
DDRGK1	4	0.96066	0.9608	0.999997	0	18159
SPINK13	4	0.96073	0.96088	0.999997	0	18160
ABAT	4	0.96073	0.96088	0.999997	0	18161
EARS2	4	0.96073	0.96088	0.999997	0	18162
CRADD	4	0.96078	0.96093	0.999997	0	18163
NCF4	4	0.96084	0.96098	0.999997	0	18164
CTDSPL2	4	0.96088	0.96102	0.999997	0	18165
OR2G3	4	0.961	0.96114	0.999997	0	18166
HOXC8	4	0.96101	0.96115	0.999997	0	18167
HEATR6	4	0.96106	0.96119	0.999997	0	18168
CASP6	4	0.96112	0.96126	0.999997	0	18169
MOB1B	4	0.96112	0.96126	0.999997	0	18170
HOOK1	4	0.96121	0.96134	0.999997	0	18171
LRRFIP2	4	0.96122	0.96136	0.999997	0	18172
GZMA	4	0.96123	0.96137	0.999997	0	18173
VEGFB	4	0.96126	0.96139	0.999997	0	18174
ZNF841	3	0.96126	0.96139	0.999997	0	18175
MMGT1	4	0.96131	0.96145	0.999997	0	18176
PTPN12	4	0.96133	0.96146	0.999997	0	18177
TMEM163	3	0.96138	0.96151	0.999997	0	18178
MADCAM1	4	0.9614	0.96153	0.999997	0	18179
BIK	4	0.96144	0.96156	0.999997	0	18180
TGDS	4	0.96145	0.96157	0.999997	0	18181
TAS2R8	4	0.96154	0.96166	0.999997	0	18182
BLM	4	0.96158	0.96171	0.999997	0	18183
SYT15	4	0.96168	0.96181	0.999997	0	18184
PKD1L1	4	0.9617	0.96183	0.999997	0	18185
SLC25A22	4	0.96171	0.96184	0.999997	0	18186
LYSMD1	3	0.96178	0.96191	0.999997	0	18187
NME6	4	0.96182	0.96194	0.999997	0	18188
DPPA3	4	0.96183	0.96196	0.999997	0	18189
FXR2	4	0.96183	0.96196	0.999997	0	18190
ZNF3	4	0.96188	0.962	0.999997	0	18191
UNC45A	4	0.96212	0.96223	0.999997	0	18192
DLG5	4	0.96212	0.96223	0.999997	0	18193
ANGEL2	4	0.96216	0.96227	0.999997	0	18194
USP17L3	4	0.96217	0.96228	0.999997	0	18195
CEP41	4	0.96223	0.96234	0.999997	0	18196
NRP2	4	0.96223	0.96235	0.999997	0	18197
PHKG1	4	0.96226	0.96238	0.999997	0	18198
TMEM200C	4	0.9623	0.96243	0.999997	0	18199
PLEKHG4	4	0.96231	0.96244	0.999997	0	18200
TRIM11	4	0.96236	0.96249	0.999997	0	18201
CTU1	4	0.96237	0.96251	0.999997	0	18202
JSRP1	4	0.96242	0.96256	0.999997	0	18203
2001-08-01	4	0.96244	0.96259	0.999997	0	18204
ITPR2	4	0.96247	0.96262	0.999997	0	18205
CD247	4	0.96253	0.96269	0.999997	0	18206
ARHGAP35	4	0.96253	0.96269	0.999997	0	18207
NR2C2AP	4	0.9626	0.96276	0.999997	0	18208
KRT73	4	0.9626	0.96276	0.999997	0	18209
BBS2	4	0.9626	0.96276	0.999997	0	18210
CHRM1	4	0.9626	0.96276	0.999997	0	18211
PROK2	4	0.96267	0.96283	0.999997	0	18212
C12orf10	4	0.96275	0.96291	0.999997	0	18213
ELAC2	4	0.96278	0.96294	0.999997	0	18214
NPY1R	4	0.9628	0.96296	0.999997	0	18215
SGSH	4	0.96284	0.96299	0.999997	0	18216
ATP6V0A2	4	0.96287	0.96303	0.999997	0	18217
RNF34	4	0.96288	0.96304	0.999997	0	18218
C20orf202	4	0.96288	0.96304	0.999997	0	18219
KLK6	4	0.9629	0.96307	0.999997	0	18220
IKBKG	4	0.96294	0.9631	0.999997	0	18221
KIF1BP	4	0.96305	0.9632	0.999997	0	18222
ATF6	4	0.96314	0.96329	0.999997	0	18223
RSPH10B	4	0.96321	0.96335	0.999997	0	18224
MTX2	4	0.96332	0.96347	0.999997	0	18225
SLMAP	4	0.96334	0.96349	0.999997	0	18226
SURF2	4	0.96337	0.96352	0.999997	0	18227
PGBD3	4	0.96343	0.96357	0.999997	0	18228
MICALCL	4	0.96343	0.96357	0.999997	0	18229
COX6A1	4	0.96343	0.96357	0.999997	0	18230
C1orf228	4	0.96352	0.96366	0.999997	0	18231
GSTM3	4	0.96353	0.96367	0.999997	0	18232
ANOS1	4	0.96363	0.96376	0.999997	0	18233
LOC729159	4	0.96367	0.9638	0.999997	0	18234
WDR76	4	0.96371	0.96384	0.999997	0	18235
HSP90B1	3	0.96383	0.96397	0.999997	0	18236
C17orf102	4	0.96384	0.96397	0.999997	0	18237
FAM19A2	4	0.96396	0.96409	0.999997	0	18238
MORN5	4	0.96396	0.9641	0.999997	0	18239
FAM171B	4	0.96398	0.96411	0.999997	0	18240
C1orf105	4	0.96401	0.96415	0.999997	0	18241
HMCN1	4	0.96406	0.96418	0.999997	0	18242
FANCI	4	0.96412	0.96424	0.999997	0	18243
BEND5	4	0.96415	0.96426	0.999997	0	18244
DNAJC4	4	0.9642	0.96432	0.999997	0	18245
PFDN1	4	0.96427	0.9644	0.999997	0	18246
PHYHIP	4	0.96428	0.96441	0.999997	0	18247
OR5B3	4	0.96435	0.96448	0.999997	0	18248
OR3A2	4	0.96444	0.96457	0.999997	0	18249
ANKRD10	4	0.96446	0.96459	0.999997	0	18250
FITM2	4	0.96453	0.96465	0.999997	0	18251
HIST1H2AM	4	0.96457	0.9647	0.999997	0	18252
CCM2	4	0.96457	0.9647	0.999997	0	18253
BAZ1B	4	0.96457	0.9647	0.999997	0	18254
CNOT10	4	0.96461	0.96473	0.999997	0	18255
ATF7IP	4	0.96465	0.96478	0.999997	0	18256
CDRT1	4	0.96466	0.96479	0.999997	0	18257
SFXN3	4	0.96468	0.9648	0.999997	0	18258
ARHGEF26	4	0.96478	0.96491	0.999997	0	18259
SYT16	4	0.96482	0.96495	0.999997	0	18260
ZNF202	4	0.96483	0.96497	0.999997	0	18261
MAP1LC3A	4	0.96495	0.96508	0.999997	0	18262
LRRC14	4	0.96496	0.96509	0.999997	0	18263
TSC2	4	0.96502	0.96514	0.999997	0	18264
KRT85	4	0.96507	0.96519	0.999997	0	18265
DHTKD1	4	0.96507	0.9652	0.999997	0	18266
HOXC4	4	0.96514	0.96527	0.999997	0	18267
OR5B12	4	0.96518	0.96532	0.999997	0	18268
DNAJA1	4	0.96523	0.96537	0.999997	0	18269
C1S	4	0.96525	0.96538	0.999997	0	18270
SLC12A3	4	0.96529	0.96542	0.999997	0	18271
HAPLN1	4	0.9653	0.96543	0.999997	0	18272
CCDC27	4	0.96531	0.96543	0.999997	0	18273
DENND6B	4	0.96531	0.96544	0.999997	0	18274
EDC4	4	0.96536	0.96549	0.999997	0	18275
LYPD6	4	0.96538	0.9655	0.999997	0	18276
ABCA1	4	0.96539	0.96551	0.999997	0	18277
PCDHGA5	4	0.9654	0.96553	0.999997	0	18278
TRIM60	4	0.96542	0.96555	0.999997	0	18279
LKAAEAR1	4	0.96555	0.96566	0.999997	0	18280
STK36	4	0.96556	0.96566	0.999997	0	18281
CDC42BPA	4	0.96581	0.96592	0.999997	0	18282
RGL2	4	0.96586	0.96596	0.999997	0	18283
KCP	3	0.96592	0.96604	0.999997	0	18284
TUBB1	4	0.96594	0.96605	0.999997	0	18285
FAM169A	4	0.966	0.96611	0.999997	0	18286
PFDN4	4	0.96604	0.96615	0.999997	0	18287
RPL3L	4	0.96606	0.96617	0.999997	0	18288
ZNF470	4	0.96616	0.96627	0.999997	0	18289
LENG9	4	0.96625	0.96635	0.999997	0	18290
FAM196B	4	0.9663	0.96641	0.999997	0	18291
SCAF4	4	0.96635	0.96646	0.999997	0	18292
GOLGA7B	4	0.96637	0.96647	0.999997	0	18293
SLC7A6OS	4	0.96637	0.96648	0.999997	0	18294
BICD2	4	0.96644	0.96656	0.999997	0	18295
AATF	4	0.96648	0.96658	0.999997	0	18296
CRYBA2	4	0.96648	0.96658	0.999997	0	18297
GPR149	4	0.9665	0.9666	0.999997	0	18298
UHRF2	4	0.96651	0.96661	0.999997	0	18299
DRD4	4	0.96656	0.96667	0.999997	0	18300
USP12	4	0.96663	0.96676	0.999997	0	18301
CELF1	4	0.96663	0.96676	0.999997	0	18302
RP1L1	4	0.96673	0.96685	0.999997	0	18303
BRD3	4	0.96701	0.96715	0.999997	0	18304
ANKRD49	4	0.96701	0.96715	0.999997	0	18305
DPY30	4	0.96705	0.96718	0.999997	0	18306
PAX7	4	0.96711	0.96723	0.999997	0	18307
SYNGAP1	4	0.96713	0.96725	0.999997	0	18308
LCN12	4	0.96713	0.96725	0.999997	0	18309
CLEC17A	4	0.96717	0.96729	0.999997	0	18310
IL20RA	4	0.9672	0.96732	0.999997	0	18311
C15orf41	4	0.96725	0.96737	0.999997	0	18312
XKR4	4	0.96727	0.96739	0.999997	0	18313
PRSS58	4	0.96729	0.96741	0.999997	0	18314
YIPF2	4	0.96729	0.96741	0.999997	0	18315
SYNJ2BP	4	0.96737	0.96748	0.999997	0	18316
UBE2F	4	0.96741	0.96753	0.999997	0	18317
NRXN3	4	0.96741	0.96753	0.999997	0	18318
MEGF6	4	0.96743	0.96755	0.999997	0	18319
CCNT1	4	0.96744	0.96756	0.999997	0	18320
PCDHB15	4	0.9676	0.96772	0.999997	0	18321
LOC100287036	4	0.96773	0.96784	0.999997	0	18322
SULT1A4	4	0.96778	0.96788	0.999997	0	18323
VWA5B2	4	0.96778	0.96788	0.999997	0	18324
KLK10	4	0.96781	0.96791	0.999997	0	18325
SRRM2	4	0.96786	0.96798	0.999997	0	18326
TPM2	4	0.96788	0.968	0.999997	0	18327
POGK	4	0.96789	0.96801	0.999997	0	18328
FANCB	4	0.96792	0.96804	0.999997	0	18329
CYP19A1	4	0.96794	0.96806	0.999997	0	18330
SLC39A7	4	0.96805	0.96816	0.999997	0	18331
NDUFAF7	4	0.96805	0.96816	0.999997	0	18332
BRMS1	3	0.96806	0.96817	0.999997	0	18333
GPALPP1	4	0.96812	0.96822	0.999997	0	18334
P3H3	4	0.96812	0.96823	0.999997	0	18335
SPATA31D1	4	0.96816	0.96826	0.999997	0	18336
NDUFC2-KCTD14	4	0.96824	0.96834	0.999997	0	18337
SNX6	4	0.96827	0.96838	0.999997	0	18338
ZNF81	4	0.9683	0.96841	0.999997	0	18339
UPRT	4	0.96847	0.96859	0.999997	0	18340
FAM81B	4	0.96851	0.96863	0.999997	0	18341
C9orf116	4	0.96851	0.96864	0.999997	0	18342
BRK1	4	0.96852	0.96865	0.999997	0	18343
MRGPRX4	4	0.96857	0.9687	0.999997	0	18344
KCTD10	4	0.96861	0.96874	0.999997	0	18345
TRNAU1AP	4	0.96862	0.96875	0.999997	0	18346
ARMCX5-GPRASP2	4	0.96863	0.96876	0.999997	0	18347
SAFB	4	0.96865	0.96878	0.999997	0	18348
ATAD2B	4	0.9687	0.96884	0.999997	0	18349
PIP5KL1	4	0.96871	0.96885	0.999997	0	18350
PSAPL1	4	0.9688	0.96894	0.999997	0	18351
EBF1	4	0.96887	0.96902	0.999997	0	18352
SMIM13	4	0.96887	0.96902	0.999997	0	18353
GNG11	4	0.96887	0.96902	0.999997	0	18354
PI16	4	0.96889	0.96904	0.999997	0	18355
FAM65A	4	0.96891	0.96905	0.999997	0	18356
ABCC4	4	0.96903	0.96918	0.999997	0	18357
ZNF446	4	0.96905	0.96919	0.999997	0	18358
MTF1	4	0.96908	0.96923	0.999997	0	18359
EIF4H	4	0.96916	0.96932	0.999997	0	18360
C9orf47	4	0.96922	0.96937	0.999997	0	18361
IL1RL2	4	0.96927	0.96942	0.999997	0	18362
C15orf26	4	0.96927	0.96942	0.999997	0	18363
ADAT3	4	0.96927	0.96942	0.999997	0	18364
LMLN	4	0.96941	0.96957	0.999997	0	18365
PARD6A	4	0.96947	0.96963	0.999997	0	18366
CCDC116	4	0.96948	0.96964	0.999997	0	18367
PCDHGA10	4	0.96958	0.96974	0.999997	0	18368
USP17L18	4	0.96961	0.96977	0.999997	0	18369
SUZ12	4	0.96965	0.9698	0.999997	0	18370
FOXD4	4	0.96965	0.9698	0.999997	0	18371
CRB1	4	0.9697	0.96986	0.999997	0	18372
KCNMB3	4	0.96971	0.96986	0.999997	0	18373
SMAD5	4	0.96977	0.96993	0.999997	0	18374
NDUFB6	4	0.96977	0.96993	0.999997	0	18375
CCT8L2	4	0.96977	0.96993	0.999997	0	18376
DR1	4	0.96986	0.97003	0.999997	0	18377
PPM1G	4	0.96998	0.97015	0.999997	0	18378
ALKBH5	4	0.96999	0.97016	0.999997	0	18379
PGBD1	4	0.9701	0.97027	0.999997	0	18380
TMCO1	4	0.97013	0.9703	0.999997	0	18381
GPR50	4	0.9702	0.97036	0.999997	0	18382
XKR3	4	0.97021	0.97038	0.999997	0	18383
TMEM14C	4	0.97027	0.97045	0.999997	0	18384
STOX2	4	0.97029	0.97046	0.999997	0	18385
RBMY1D	4	0.97042	0.9706	0.999997	0	18386
PRCP	4	0.97047	0.97065	0.999997	0	18387
ZNF493	4	0.97052	0.9707	0.999997	0	18388
FAM172A	4	0.97053	0.97071	0.999997	0	18389
SC5D	4	0.97055	0.97074	0.999997	0	18390
PRAMEF20	4	0.97063	0.9708	0.999997	0	18391
GOLGA6L4	4	0.97063	0.9708	0.999997	0	18392
ACTB	4	0.97063	0.9708	0.999997	0	18393
BET1	4	0.97063	0.9708	0.999997	0	18394
NPS	4	0.97063	0.9708	0.999997	0	18395
SERPINA3	4	0.97069	0.97086	0.999997	0	18396
ZNF460	4	0.97073	0.9709	0.999997	0	18397
OSBPL1A	4	0.97076	0.97092	0.999997	0	18398
RGPD5	4	0.97077	0.97094	0.999997	0	18399
SORCS3	4	0.9708	0.97098	0.999997	0	18400
NDUFB7	4	0.9708	0.97098	0.999997	0	18401
NDUFAF4	4	0.97083	0.97101	0.999997	0	18402
TRPC7	4	0.97085	0.97103	0.999997	0	18403
AK7	4	0.97091	0.97109	0.999997	0	18404
EGR1	4	0.97094	0.97112	0.999997	0	18405
SHOX	4	0.97097	0.97116	0.999997	0	18406
SLCO1B3	4	0.971	0.97118	0.999997	0	18407
MATR3	4	0.97106	0.97124	0.999997	0	18408
ZNF382	4	0.97107	0.97125	0.999997	0	18409
ATAT1	4	0.97114	0.97133	0.999997	0	18410
ZBTB37	4	0.97114	0.97133	0.999997	0	18411
PIGP	4	0.97117	0.97136	0.999997	0	18412
SAG	4	0.97119	0.97139	0.999997	0	18413
CYP3A7	4	0.97127	0.97148	0.999997	0	18414
IPPK	4	0.97129	0.97149	0.999997	0	18415
DPP8	4	0.97132	0.97152	0.999997	0	18416
PAOX	4	0.97134	0.97154	0.999997	0	18417
DUSP12	4	0.97134	0.97155	0.999997	0	18418
ATP5J2-PTCD1	4	0.97137	0.97157	0.999997	0	18419
PPP6R2	4	0.97141	0.97161	0.999997	0	18420
ID2	4	0.9716	0.97181	0.999997	0	18421
FBXL4	4	0.97167	0.97187	0.999997	0	18422
MKL1	4	0.9717	0.97191	0.999997	0	18423
RNF32	4	0.97172	0.97192	0.999997	0	18424
SYNE2	4	0.97182	0.97202	0.999997	0	18425
ANKHD1-EIF4EBP3	4	0.972	0.9722	0.999997	0	18426
ZNF224	4	0.97206	0.97225	0.999997	0	18427
MYH1	4	0.97209	0.97228	0.999997	0	18428
TNS2	4	0.97212	0.97231	0.999997	0	18429
AGGF1	4	0.97215	0.97234	0.999997	0	18430
TMEM265	4	0.97217	0.97237	0.999997	0	18431
SCTR	4	0.97223	0.97244	0.999997	0	18432
ABCA8	4	0.97223	0.97244	0.999997	0	18433
CD4	4	0.97226	0.97246	0.999997	0	18434
NUAK2	4	0.97226	0.97247	0.999997	0	18435
BPIFB2	4	0.97228	0.97248	0.999997	0	18436
PIGK	4	0.9723	0.97251	0.999997	0	18437
TRPM2	4	0.97232	0.97253	0.999997	0	18438
CDKL4	4	0.97234	0.97254	0.999997	0	18439
CARKD	4	0.97244	0.97264	0.999997	0	18440
RALGAPA2	4	0.97245	0.97265	0.999997	0	18441
ASB7	4	0.97247	0.97267	0.999997	0	18442
KDM6A	4	0.97248	0.97269	0.999997	0	18443
TTL	4	0.97252	0.97273	0.999997	0	18444
NBR1	4	0.97253	0.97274	0.999997	0	18445
CD2AP	4	0.97254	0.97275	0.999997	0	18446
SPPL3	4	0.97255	0.97275	0.999997	0	18447
MORC2	4	0.97257	0.97278	0.999997	0	18448
MFSD11	4	0.9726	0.97281	0.999997	0	18449
TNFSF18	4	0.9728	0.97302	0.999997	0	18450
KLF10	4	0.97281	0.97303	0.999997	0	18451
SLC22A14	4	0.97282	0.97303	0.999997	0	18452
PIH1D1	4	0.97294	0.97314	0.999997	0	18453
FOXG1	4	0.97297	0.97317	0.999997	0	18454
KRIT1	4	0.97303	0.97323	0.999997	0	18455
GRM1	4	0.97308	0.97328	0.999997	0	18456
FBN2	3	0.97311	0.97333	0.999997	0	18457
MED16	4	0.97314	0.97336	0.999997	0	18458
GPAA1	4	0.97319	0.97341	0.999997	0	18459
ZCRB1	4	0.97326	0.97348	0.999997	0	18460
EPDR1	4	0.97326	0.97348	0.999997	0	18461
C2orf40	4	0.97339	0.97361	0.999997	0	18462
TSEN2	4	0.9734	0.97361	0.999997	0	18463
MAP2K5	4	0.9735	0.97371	0.999997	0	18464
ZNF549	4	0.97354	0.97375	0.999997	0	18465
SCAPER	4	0.97354	0.97375	0.999997	0	18466
DDX50	4	0.9736	0.97381	0.999997	0	18467
CEP350	4	0.97366	0.97388	0.999997	0	18468
GOT1L1	4	0.97369	0.97391	0.999997	0	18469
GRIA4	4	0.9737	0.97392	0.999997	0	18470
SEC61B	4	0.97383	0.97407	0.999997	0	18471
ADIPOR2	4	0.97385	0.97409	0.999997	0	18472
NPY	4	0.97392	0.97416	0.999997	0	18473
ZSWIM8	4	0.97393	0.97417	0.999997	0	18474
SFTPA2	4	0.97401	0.97425	0.999997	0	18475
RNMTL1	4	0.97402	0.97427	0.999997	0	18476
NMI	4	0.97403	0.97428	0.999997	0	18477
ANKRD18B	4	0.97415	0.97441	0.999997	0	18478
CTDNEP1	4	0.97415	0.97441	0.999997	0	18479
MED29	4	0.97417	0.97443	0.999997	0	18480
ATP5E	4	0.97417	0.97443	0.999997	0	18481
LGALSL	4	0.97422	0.97448	0.999997	0	18482
JAM2	4	0.97425	0.97451	0.999997	0	18483
ZNF548	3	0.9743	0.97455	0.999997	0	18484
KHDC1	4	0.97436	0.97461	0.999997	0	18485
POLR3G	4	0.97442	0.97467	0.999997	0	18486
PASD1	4	0.97442	0.97467	0.999997	0	18487
ACSM6	4	0.97442	0.97467	0.999997	0	18488
PQBP1	4	0.97445	0.97471	0.999997	0	18489
TDP1	4	0.97452	0.97477	0.999997	0	18490
PICALM	4	0.97466	0.97491	0.999997	0	18491
C20orf27	4	0.97468	0.97493	0.999997	0	18492
FAM124A	4	0.97469	0.97494	0.999997	0	18493
DPH6	4	0.97487	0.97512	0.999997	0	18494
CHMP1B	4	0.97498	0.97522	0.999997	0	18495
SMARCD1	4	0.97502	0.97525	0.999997	0	18496
FAM127A	4	0.97502	0.97526	0.999997	0	18497
ANKRD63	4	0.97506	0.97529	0.999997	0	18498
C8orf86	4	0.97526	0.9755	0.999997	0	18499
TLN2	4	0.97532	0.97554	0.999997	0	18500
CIPC	4	0.97532	0.97554	0.999997	0	18501
ZNF697	4	0.97536	0.97559	0.999997	0	18502
ATRN	4	0.97539	0.97561	0.999997	0	18503
CNTD1	4	0.9754	0.97562	0.999997	0	18504
OR4D6	4	0.9754	0.97563	0.999997	0	18505
APITD1	4	0.97543	0.97566	0.999997	0	18506
C1orf216	4	0.97551	0.97575	0.999997	0	18507
SEPT5	4	0.97589	0.97612	0.999997	0	18508
PARP11	4	0.97591	0.97614	0.999997	0	18509
SEMA4D	4	0.97595	0.97618	0.999997	0	18510
TMEM186	4	0.97601	0.97623	0.999997	0	18511
ADGRG5	4	0.97601	0.97623	0.999997	0	18512
IRGM	4	0.97604	0.97626	0.999997	0	18513
MYH6	4	0.97606	0.97628	0.999997	0	18514
CAPN8	4	0.97618	0.97639	0.999997	0	18515
KIF12	4	0.97622	0.97642	0.999997	0	18516
ARF6	4	0.97627	0.97648	0.999997	0	18517
ADGB	4	0.97634	0.97653	0.999997	0	18518
IFI27L2	4	0.97634	0.97653	0.999997	0	18519
PDE6B	4	0.97634	0.97653	0.999997	0	18520
ATG4D	4	0.97639	0.97659	0.999997	0	18521
CFAP47	4	0.97642	0.97662	0.999997	0	18522
SCYL1	4	0.9765	0.97669	0.999997	0	18523
RAB41	4	0.9765	0.97669	0.999997	0	18524
GNAI3	4	0.9766	0.97678	0.999997	0	18525
KRTAP4-7	4	0.97666	0.97683	0.999997	0	18526
TMEM38A	4	0.97672	0.97688	0.999997	0	18527
HNF4A	4	0.97674	0.9769	0.999997	0	18528
RHBDD2	4	0.97679	0.97695	0.999997	0	18529
MIB1	4	0.97684	0.97701	0.999997	0	18530
VDAC3	4	0.97686	0.97704	0.999997	0	18531
AGXT2	4	0.97688	0.97705	0.999997	0	18532
ATP11A	4	0.9769	0.97706	0.999997	0	18533
TRIM69	4	0.97705	0.9772	0.999997	0	18534
ZNF98	4	0.97717	0.97732	0.999997	0	18535
HEPHL1	4	0.97722	0.97737	0.999997	0	18536
ARHGEF35	4	0.97723	0.97738	0.999997	0	18537
CASC1	4	0.97728	0.97743	0.999997	0	18538
CNOT8	4	0.97738	0.97753	0.999997	0	18539
KCNJ8	4	0.9774	0.97754	0.999997	0	18540
PHF3	4	0.97753	0.97767	0.999997	0	18541
NGLY1	4	0.97754	0.97768	0.999997	0	18542
PHF2	4	0.97763	0.97777	0.999997	0	18543
NINJ2	4	0.97767	0.9778	0.999997	0	18544
MX1	4	0.97768	0.97781	0.999997	0	18545
ST8SIA4	4	0.97772	0.97785	0.999997	0	18546
LAMTOR2	4	0.97774	0.97787	0.999997	0	18547
MTX1	4	0.97805	0.9782	0.999997	0	18548
FIGN	4	0.9781	0.97826	0.999997	0	18549
USP17L4	4	0.97816	0.97832	0.999997	0	18550
TRAF3IP1	3	0.97818	0.97834	0.999997	0	18551
GNAL	4	0.97827	0.97843	0.999997	0	18552
GALC	4	0.97829	0.97844	0.999997	0	18553
SIAH1	4	0.97832	0.97848	0.999997	0	18554
SMAD7	3	0.97833	0.97849	0.999997	0	18555
PCNXL2	4	0.97839	0.97854	0.999997	0	18556
ZNF425	4	0.97841	0.97856	0.999997	0	18557
RARB	4	0.97849	0.97864	0.999997	0	18558
CNN1	4	0.97856	0.97872	0.999997	0	18559
TRABD2A	4	0.97865	0.97882	0.999997	0	18560
FMO1	4	0.97872	0.97888	0.999997	0	18561
EEFSEC	4	0.97875	0.97892	0.999997	0	18562
SUSD1	4	0.97878	0.97895	0.999997	0	18563
FAM47E	4	0.97881	0.97898	0.999997	0	18564
MRS2	4	0.97883	0.979	0.999997	0	18565
MGEA5	4	0.9789	0.97908	0.999997	0	18566
LYSMD4	3	0.97892	0.97909	0.999997	0	18567
METTL17	4	0.97897	0.97914	0.999997	0	18568
NAB1	4	0.97899	0.97917	0.999997	0	18569
SPHKAP	4	0.97907	0.97924	0.999997	0	18570
SRGN	4	0.97911	0.97928	0.999997	0	18571
IL36G	4	0.97914	0.97931	0.999997	0	18572
ADGRG1	4	0.97915	0.97933	0.999997	0	18573
AGAP3	4	0.97926	0.97944	0.999997	0	18574
CYB5RL	3	0.97931	0.9795	0.999997	0	18575
ZMAT4	4	0.97933	0.97952	0.999997	0	18576
UGP2	4	0.97936	0.97955	0.999997	0	18577
COASY	4	0.97936	0.97955	0.999997	0	18578
CDC42	4	0.97939	0.97957	0.999997	0	18579
SH2D7	4	0.9794	0.97959	0.999997	0	18580
OR10J1	4	0.97941	0.97959	0.999997	0	18581
SLC25A42	4	0.97945	0.97964	0.999997	0	18582
MBIP	4	0.97946	0.97965	0.999997	0	18583
KIAA2013	4	0.97954	0.97973	0.999997	0	18584
SPACA3	4	0.97956	0.97976	0.999997	0	18585
COX14	3	0.97957	0.97977	0.999997	0	18586
DMXL1	4	0.97959	0.97979	0.999997	0	18587
ARL10	4	0.9796	0.9798	0.999997	0	18588
FAHD1	4	0.97961	0.97981	0.999997	0	18589
SNX22	4	0.97968	0.97989	0.999997	0	18590
ZNF146	4	0.97969	0.9799	0.999997	0	18591
CKS1B	4	0.9797	0.9799	0.999997	0	18592
PRMT9	4	0.9797	0.97991	0.999997	0	18593
MRPS33	4	0.97989	0.98011	0.999997	0	18594
ARHGAP17	4	0.97995	0.98018	0.999997	0	18595
MFSD12	4	0.98006	0.9803	0.999997	0	18596
DDX28	4	0.98013	0.98037	0.999997	0	18597
AKAP11	4	0.98014	0.98038	0.999997	0	18598
SLC16A10	4	0.98015	0.98039	0.999997	0	18599
DHRS3	4	0.98015	0.98039	0.999997	0	18600
POLG	4	0.98029	0.98053	0.999997	0	18601
EGFL8	4	0.98036	0.98061	0.999997	0	18602
RPRD2	4	0.98046	0.98072	0.999997	0	18603
SCGB3A1	4	0.98047	0.98072	0.999997	0	18604
TNFSF12	4	0.98049	0.98075	0.999997	0	18605
NADK2	4	0.9805	0.98076	0.999997	0	18606
EPS15L1	4	0.98051	0.98077	0.999997	0	18607
NKX2-5	4	0.98054	0.9808	0.999997	0	18608
ZNF705G	4	0.98056	0.98081	0.999997	0	18609
HECTD2	4	0.98058	0.98083	0.999997	0	18610
LXN	4	0.98062	0.98086	0.999997	0	18611
TMEM252	4	0.98071	0.98095	0.999997	0	18612
ACAD10	4	0.98076	0.98101	0.999997	0	18613
ZC3H12A	4	0.9808	0.98104	0.999997	0	18614
SOX4	4	0.98081	0.98105	0.999997	0	18615
TOMM20L	4	0.98083	0.98107	0.999997	0	18616
GTPBP8	4	0.98099	0.98121	0.999997	0	18617
FGF6	4	0.98103	0.98124	0.999997	0	18618
PROB1	4	0.9811	0.9813	0.999997	0	18619
SLC4A9	4	0.98114	0.98134	0.999997	0	18620
DAZ2	4	0.98114	0.98134	0.999997	0	18621
CEACAM7	4	0.98115	0.98135	0.999997	0	18622
PARM1	4	0.98119	0.98139	0.999997	0	18623
HMHB1	4	0.98119	0.98139	0.999997	0	18624
WDR11	4	0.98145	0.98166	0.999997	0	18625
OR5R1	4	0.98149	0.9817	0.999997	0	18626
FAM120C	4	0.9815	0.98171	0.999997	0	18627
FAM60A	4	0.98151	0.98172	0.999997	0	18628
GANAB	4	0.98153	0.98173	0.999997	0	18629
PNLDC1	4	0.98158	0.98178	0.999997	0	18630
ETV3	4	0.98167	0.98187	0.999997	0	18631
SLC38A2	4	0.9817	0.98191	0.999997	0	18632
IWS1	3	0.98176	0.98196	0.999997	0	18633
YBEY	4	0.98177	0.98196	0.999997	0	18634
PDGFRA	4	0.98186	0.98205	0.999997	0	18635
JAG2	4	0.9819	0.98209	0.999997	0	18636
EXOG	4	0.98198	0.98217	0.999997	0	18637
HPCAL1	4	0.982	0.98219	0.999997	0	18638
TSPAN18	4	0.98211	0.98231	0.999997	0	18639
GZMM	4	0.98217	0.98237	0.999997	0	18640
RAB28	4	0.98218	0.98238	0.999997	0	18641
TNFRSF21	4	0.98221	0.9824	0.999997	0	18642
TIGD6	4	0.98226	0.98245	0.999997	0	18643
PPCS	4	0.98226	0.98245	0.999997	0	18644
TUBA8	4	0.98226	0.98246	0.999997	0	18645
NARR	4	0.98227	0.98247	0.999997	0	18646
AAMDC	4	0.9823	0.9825	0.999997	0	18647
TLR8	4	0.98237	0.98257	0.999997	0	18648
FZD2	4	0.98238	0.98258	0.999997	0	18649
EIF2D	4	0.98254	0.98274	0.999997	0	18650
AOC3	4	0.98272	0.98294	0.999997	0	18651
SERPINB7	4	0.98278	0.98299	0.999997	0	18652
TUBGCP6	3	0.98282	0.98303	0.999997	0	18653
DLC1	4	0.98287	0.98309	0.999997	0	18654
ID1	4	0.98287	0.98309	0.999997	0	18655
SLC27A1	4	0.98296	0.98317	0.999997	0	18656
NRN1L	4	0.98299	0.9832	0.999997	0	18657
CCDC85B	4	0.98307	0.98327	0.999997	0	18658
TMPRSS9	4	0.98307	0.98327	0.999997	0	18659
CDK13	4	0.98316	0.98337	0.999997	0	18660
MDK	4	0.98331	0.98353	0.999997	0	18661
SLC9A4	4	0.98332	0.98354	0.999997	0	18662
PUS3	4	0.98333	0.98355	0.999997	0	18663
OR5M9	4	0.98336	0.98358	0.999997	0	18664
TMOD1	4	0.98339	0.98362	0.999997	0	18665
IL17RA	4	0.98339	0.98362	0.999997	0	18666
SRSF5	4	0.98342	0.98365	0.999997	0	18667
ZFR2	4	0.98345	0.98368	0.999997	0	18668
SRL	4	0.98351	0.98374	0.999997	0	18669
TIMM8A	4	0.98351	0.98374	0.999997	0	18670
WBP4	4	0.98351	0.98375	0.999997	0	18671
CCDC173	4	0.98353	0.98376	0.999997	0	18672
VCAN	4	0.98354	0.98378	0.999997	0	18673
ZNF837	4	0.98355	0.98378	0.999997	0	18674
WNK3	4	0.98357	0.9838	0.999997	0	18675
C7orf49	4	0.98358	0.98381	0.999997	0	18676
USP17L2	4	0.9836	0.98384	0.999997	0	18677
MBD6	4	0.9836	0.98384	0.999997	0	18678
SPTAN1	4	0.98369	0.98392	0.999997	0	18679
HMBS	4	0.98369	0.98392	0.999997	0	18680
FAM196A	4	0.98374	0.98397	0.999997	0	18681
DUSP16	4	0.98379	0.98401	0.999997	0	18682
HNRNPLL	4	0.98381	0.98404	0.999997	0	18683
SYCE3	4	0.98386	0.9841	0.999997	0	18684
SSR3	4	0.98391	0.98415	0.999997	0	18685
TRAPPC12	4	0.98396	0.9842	0.999997	0	18686
ZCCHC11	4	0.98397	0.9842	0.999997	0	18687
SYT9	4	0.98397	0.98421	0.999997	0	18688
LRRC1	4	0.98404	0.98427	0.999997	0	18689
NPEPL1	4	0.98408	0.98432	0.999997	0	18690
GYLTL1B	4	0.98413	0.98436	0.999997	0	18691
PACS1	4	0.98413	0.98436	0.999997	0	18692
PYDC1	4	0.98413	0.98436	0.999997	0	18693
CSTL1	4	0.98419	0.98442	0.999997	0	18694
PLXNC1	4	0.98424	0.98446	0.999997	0	18695
PRG4	3	0.98426	0.98448	0.999997	0	18696
ERI2	4	0.98428	0.9845	0.999997	0	18697
COLEC11	4	0.98428	0.9845	0.999997	0	18698
NUP35	4	0.98432	0.98454	0.999997	0	18699
IDH3B	4	0.98434	0.98456	0.999997	0	18700
ANKRD46	4	0.98434	0.98456	0.999997	0	18701
ATP9A	4	0.98437	0.98459	0.999997	0	18702
DEFB104B	4	0.98439	0.9846	0.999997	0	18703
FSTL4	4	0.98447	0.9847	0.999997	0	18704
MORC1	4	0.98453	0.98475	0.999997	0	18705
GNAQ	4	0.98465	0.98485	0.999997	0	18706
TTBK1	4	0.98467	0.98486	0.999997	0	18707
OPN1LW	4	0.98467	0.98486	0.999997	0	18708
USP48	4	0.98472	0.98491	0.999997	0	18709
KCNK7	4	0.98474	0.98492	0.999997	0	18710
SPTBN5	3	0.98474	0.98493	0.999997	0	18711
USP17L24	4	0.98477	0.98496	0.999997	0	18712
CRACR2B	4	0.9848	0.98499	0.999997	0	18713
SAMD4B	4	0.98484	0.98502	0.999997	0	18714
HNRNPM	4	0.98487	0.98505	0.999997	0	18715
NKRF	4	0.98489	0.98508	0.999997	0	18716
HOXA4	4	0.98499	0.98517	0.999997	0	18717
TMEM262	4	0.98504	0.98522	0.999997	0	18718
ZBED6	4	0.98505	0.98523	0.999997	0	18719
KIT	4	0.98507	0.98526	0.999997	0	18720
IL12RB2	4	0.98512	0.98531	0.999997	0	18721
PPP5D1	4	0.98513	0.98531	0.999997	0	18722
RAB19	4	0.98515	0.98533	0.999997	0	18723
IL1RAP	4	0.98519	0.98537	0.999997	0	18724
PCSK5	4	0.9852	0.98538	0.999997	0	18725
MAGEE1	4	0.98526	0.98543	0.999997	0	18726
UBALD2	4	0.98528	0.98545	0.999997	0	18727
IL10RB	4	0.98531	0.98549	0.999997	0	18728
MAGEA2B	4	0.98536	0.98553	0.999997	0	18729
PARVA	4	0.98542	0.98559	0.999997	0	18730
KIF27	4	0.98543	0.98561	0.999997	0	18731
TMEM185A	4	0.98553	0.98569	0.999997	0	18732
ZWILCH	4	0.98555	0.98571	0.999997	0	18733
ARFGEF1	4	0.98556	0.98572	0.999997	0	18734
MS4A7	4	0.98558	0.98575	0.999997	0	18735
C1orf101	4	0.98564	0.9858	0.999997	0	18736
PALMD	4	0.98566	0.98583	0.999997	0	18737
PLS3	4	0.98571	0.98588	0.999997	0	18738
OGDHL	4	0.98574	0.98591	0.999997	0	18739
IRX3	4	0.98587	0.98603	0.999997	0	18740
YTHDF1	4	0.98587	0.98603	0.999997	0	18741
OR7D4	4	0.98587	0.98604	0.999997	0	18742
IMMT	4	0.9859	0.98607	0.999997	0	18743
UFSP2	4	0.98592	0.98608	0.999997	0	18744
MOCS2	4	0.98598	0.98615	0.999997	0	18745
MPV17L2	4	0.98627	0.98643	0.999997	0	18746
ATG9A	4	0.9863	0.98645	0.999997	0	18747
CSTF2	4	0.98636	0.98651	0.999997	0	18748
IFNAR2	4	0.98641	0.98656	0.999997	0	18749
IFI44L	4	0.98643	0.98658	0.999997	0	18750
LCMT1	4	0.98644	0.98659	0.999997	0	18751
EFR3B	4	0.98644	0.98659	0.999997	0	18752
ZNF879	4	0.98646	0.98661	0.999997	0	18753
STAC3	4	0.98653	0.98668	0.999997	0	18754
FXR1	4	0.98653	0.98668	0.999997	0	18755
TMEFF1	4	0.98656	0.9867	0.999997	0	18756
RNASE7	4	0.98658	0.98673	0.999997	0	18757
OR5H14	4	0.98663	0.98677	0.999997	0	18758
PRUNE	4	0.98665	0.9868	0.999997	0	18759
FAM219A	4	0.98665	0.9868	0.999997	0	18760
FZR1	4	0.98668	0.98683	0.999997	0	18761
INPP5B	4	0.98674	0.9869	0.999997	0	18762
TPBGL	4	0.98684	0.98701	0.999997	0	18763
TALDO1	4	0.98684	0.98701	0.999997	0	18764
CDK10	4	0.98686	0.98703	0.999997	0	18765
GDNF-AS1	4	0.98687	0.98703	0.999997	0	18766
PCDHGB4	4	0.98691	0.98707	0.999997	0	18767
SERPING1	4	0.98695	0.98711	0.999997	0	18768
AARD	3	0.98695	0.98711	0.999997	0	18769
ZFR	4	0.98698	0.98714	0.999997	0	18770
WDR83	4	0.98698	0.98714	0.999997	0	18771
LIMS3	4	0.98703	0.98718	0.999997	0	18772
TBC1D31	4	0.98703	0.98718	0.999997	0	18773
ITM2A	3	0.98707	0.98722	0.999997	0	18774
TAC1	4	0.98723	0.98737	0.999997	0	18775
SRSF10	4	0.98724	0.98738	0.999997	0	18776
THYN1	4	0.9873	0.98745	0.999997	0	18777
CCNF	4	0.98732	0.98746	0.999997	0	18778
ALG6	4	0.98735	0.9875	0.999997	0	18779
CWC25	4	0.98748	0.98763	0.999997	0	18780
LRRC8A	4	0.98752	0.98767	0.999997	0	18781
S100A16	4	0.98754	0.98769	0.999997	0	18782
TLK2	3	0.98755	0.98769	0.999997	0	18783
TARP	4	0.9876	0.98773	0.999997	0	18784
RGS17	4	0.98766	0.98779	0.999997	0	18785
NDUFC1	4	0.9877	0.98783	0.999997	0	18786
ITGB4	4	0.98775	0.98787	0.999997	0	18787
OR7G2	4	0.98778	0.9879	0.999997	0	18788
C16orf91	4	0.98778	0.9879	0.999997	0	18789
GLRB	4	0.9878	0.98792	0.999997	0	18790
C10orf99	4	0.98781	0.98793	0.999997	0	18791
PTAR1	4	0.9879	0.98802	0.999997	0	18792
DDX17	4	0.98796	0.98807	0.999997	0	18793
HTR3C	4	0.98801	0.98812	0.999997	0	18794
GALNT7	4	0.98802	0.98813	0.999997	0	18795
DCTD	4	0.98809	0.98818	0.999997	0	18796
ZNF622	4	0.9882	0.98829	0.999997	0	18797
PROM1	4	0.98829	0.98838	0.999997	0	18798
TNKS	4	0.9883	0.98838	0.999997	0	18799
LCN10	4	0.98831	0.9884	0.999997	0	18800
PRAMEF2	4	0.98845	0.98853	0.999997	0	18801
DEFB1	4	0.98848	0.98856	0.999997	0	18802
PAFAH1B2	3	0.98848	0.98856	0.999997	0	18803
LARP1	4	0.98856	0.98866	0.999997	0	18804
DNAJC15	4	0.98856	0.98866	0.999997	0	18805
KRTCAP3	4	0.9887	0.98881	0.999997	0	18806
SPATA31E1	4	0.98875	0.98885	0.999997	0	18807
VSIG8	3	0.98876	0.98886	0.999997	0	18808
XRN1	4	0.98876	0.98886	0.999997	0	18809
TOPORS	4	0.98879	0.98889	0.999997	0	18810
ERVV-2	4	0.98882	0.98892	0.999997	0	18811
LDHB	4	0.98885	0.98894	0.999997	0	18812
ASB14	4	0.98888	0.98898	0.999997	0	18813
ACAD9	4	0.98897	0.98906	0.999997	0	18814
VSIG1	4	0.98897	0.98906	0.999997	0	18815
PKP3	4	0.989	0.9891	0.999997	0	18816
PNMA6A	4	0.98902	0.98912	0.999997	0	18817
THBS4	4	0.98913	0.98922	0.999997	0	18818
GRB10	4	0.98916	0.98925	0.999997	0	18819
GAR1	4	0.98921	0.9893	0.999997	0	18820
HLCS	4	0.98921	0.98931	0.999997	0	18821
ZNF793	4	0.98923	0.98933	0.999997	0	18822
PLAC4	4	0.9893	0.9894	0.999997	0	18823
HTR1E	4	0.98931	0.98941	0.999997	0	18824
CAPS	4	0.98937	0.98947	0.999997	0	18825
CNTNAP1	4	0.98941	0.98951	0.999997	0	18826
SIX1	4	0.98944	0.98955	0.999997	0	18827
FERMT2	4	0.98945	0.98955	0.999997	0	18828
GYG2	4	0.98947	0.98958	0.999997	0	18829
EFCAB1	3	0.98955	0.98966	0.999997	0	18830
AQP4	4	0.98966	0.98976	0.999997	0	18831
PRSS38	3	0.98967	0.98977	0.999997	0	18832
SPPL2C	4	0.98969	0.9898	0.999997	0	18833
UBE2T	4	0.98972	0.98983	0.999997	0	18834
IL18R1	4	0.98977	0.98988	0.999997	0	18835
NGRN	4	0.98978	0.98989	0.999997	0	18836
EIF4B	4	0.98985	0.98996	0.999997	0	18837
ZNF75D	4	0.98987	0.98998	0.999997	0	18838
CTBP2	4	0.98998	0.99008	0.999997	0	18839
CHST8	4	0.99003	0.99013	0.999997	0	18840
KLRD1	4	0.99004	0.99013	0.999997	0	18841
MYO5A	4	0.99007	0.99017	0.999997	0	18842
KPTN	4	0.99007	0.99017	0.999997	0	18843
CKLF-CMTM1	4	0.99007	0.99017	0.999997	0	18844
ZNF780A	4	0.9901	0.9902	0.999997	0	18845
C9orf131	4	0.99013	0.99023	0.999997	0	18846
DNAJB11	4	0.99015	0.99025	0.999997	0	18847
POTEB3	4	0.99018	0.99028	0.999997	0	18848
SWI5	4	0.9902	0.9903	0.999997	0	18849
DBNDD2	4	0.99022	0.99031	0.999997	0	18850
SPATA17	4	0.99028	0.99039	0.999997	0	18851
TTC23	4	0.99036	0.99045	0.999997	0	18852
GLIPR1L1	4	0.99052	0.99059	0.999997	0	18853
S100A1	4	0.99074	0.99083	0.999997	0	18854
TRAT1	4	0.99075	0.99083	0.999997	0	18855
RLF	4	0.99077	0.99086	0.999997	0	18856
MTRNR2L8	4	0.99082	0.99091	0.999997	0	18857
GCLC	4	0.99083	0.99092	0.999997	0	18858
MRGPRX3	4	0.99087	0.99096	0.999997	0	18859
NDUFA1	4	0.99095	0.99102	0.999997	0	18860
TNFAIP8	4	0.99099	0.99106	0.999997	0	18861
MRPS23	4	0.99106	0.99114	0.999997	0	18862
PDIA6	4	0.99108	0.99115	0.999997	0	18863
HDGFRP3	4	0.99112	0.99119	0.999997	0	18864
MAN1B1	4	0.99112	0.9912	0.999997	0	18865
HEXB	4	0.99113	0.9912	0.999997	0	18866
CPS1	4	0.99114	0.99122	0.999997	0	18867
GARNL3	4	0.99115	0.99124	0.999997	0	18868
CREBBP	4	0.99115	0.99124	0.999997	0	18869
TRMT5	4	0.99127	0.99135	0.999997	0	18870
KPNA6	4	0.99133	0.99141	0.999997	0	18871
PDZK1IP1	4	0.99136	0.99144	0.999997	0	18872
ABCF3	4	0.99138	0.99146	0.999997	0	18873
ZRSR2	4	0.99139	0.99147	0.999997	0	18874
CHRND	4	0.99143	0.9915	0.999997	0	18875
PLA2G4E	4	0.99145	0.99152	0.999997	0	18876
ASCL2	4	0.99148	0.99154	0.999997	0	18877
PODXL	4	0.99161	0.99167	0.999997	0	18878
SRC	4	0.99162	0.99167	0.999997	0	18879
NNT	4	0.99162	0.99167	0.999997	0	18880
CIART	4	0.99164	0.9917	0.999997	0	18881
C12orf56	4	0.99167	0.99172	0.999997	0	18882
FAM86C1	4	0.99171	0.99176	0.999997	0	18883
WNT8A	4	0.99171	0.99176	0.999997	0	18884
RNF212B	4	0.9918	0.99185	0.999997	0	18885
LRRC4B	4	0.99181	0.99186	0.999997	0	18886
TMEM211	4	0.99183	0.99189	0.999997	0	18887
CNTN1	4	0.99186	0.9919	0.999997	0	18888
OCIAD1	4	0.9919	0.99194	0.999997	0	18889
EPCAM	4	0.9919	0.99194	0.999997	0	18890
ZBTB46	4	0.99201	0.99205	0.999997	0	18891
APCDD1L	4	0.99207	0.9921	0.999997	0	18892
MTHFD1	4	0.99209	0.99212	0.999997	0	18893
CYP1B1	4	0.9921	0.99213	0.999997	0	18894
MUC15	4	0.99215	0.99217	0.999997	0	18895
AFAP1L1	4	0.99215	0.99218	0.999997	0	18896
HOXD8	4	0.99217	0.99219	0.999997	0	18897
GSN	4	0.99222	0.99225	0.999997	0	18898
C19orf12	4	0.99226	0.99229	0.999997	0	18899
REEP3	4	0.99231	0.99234	0.999997	0	18900
PLXND1	4	0.99235	0.99238	0.999997	0	18901
LETMD1	4	0.9924	0.99244	0.999997	0	18902
SP140	4	0.99243	0.99247	0.999997	0	18903
PRDX4	4	0.99245	0.99249	0.999997	0	18904
FIGF	4	0.99247	0.99251	0.999997	0	18905
CPEB4	4	0.99259	0.99263	0.999997	0	18906
VRK1	4	0.9926	0.99264	0.999997	0	18907
TNFSF13	3	0.99262	0.99266	0.999997	0	18908
KLF1	4	0.99265	0.99269	0.999997	0	18909
SH3BGRL3	4	0.99267	0.99271	0.999997	0	18910
SEL1L2	4	0.99267	0.99271	0.999997	0	18911
TMEM31	4	0.99268	0.99272	0.999997	0	18912
MGAT1	4	0.99281	0.99286	0.999997	0	18913
TRAM2	4	0.99282	0.99287	0.999997	0	18914
CDC42SE1	4	0.99286	0.99291	0.999997	0	18915
APOE	4	0.99289	0.99293	0.999997	0	18916
TNMD	4	0.99289	0.99294	0.999997	0	18917
RPS6KC1	4	0.99289	0.99294	0.999997	0	18918
QTRT1	4	0.99289	0.99294	0.999997	0	18919
IFT80	4	0.99292	0.99297	0.999997	0	18920
OR1D2	4	0.99297	0.99301	0.999997	0	18921
DEFB129	4	0.99302	0.99306	0.999997	0	18922
MAT1A	4	0.99321	0.99324	0.999997	0	18923
IFNA5	4	0.99321	0.99324	0.999997	0	18924
TMEM200A	4	0.99322	0.99325	0.999997	0	18925
OR5D13	4	0.99329	0.99332	0.999997	0	18926
KCNT2	4	0.99333	0.99336	0.999997	0	18927
SEC31B	4	0.99337	0.9934	0.999997	0	18928
TRPC4AP	4	0.99338	0.99341	0.999997	0	18929
SLC35F4	4	0.99348	0.99352	0.999997	0	18930
DEFB134	4	0.99353	0.99357	0.999997	0	18931
PPME1	4	0.99355	0.99359	0.999997	0	18932
C10orf126	4	0.99355	0.99359	0.999997	0	18933
FAM134B	4	0.99364	0.99369	0.999997	0	18934
CEBPB	4	0.99365	0.9937	0.999997	0	18935
EMID1	4	0.99379	0.99384	0.999997	0	18936
CD46	4	0.99384	0.99389	0.999997	0	18937
SORCS2	4	0.99385	0.99391	0.999997	0	18938
FAM49B	3	0.99389	0.99393	0.999997	0	18939
MRPL47	4	0.99389	0.99394	0.999997	0	18940
PPIL3	4	0.99392	0.99397	0.999997	0	18941
RBM27	4	0.99397	0.99402	0.999997	0	18942
SPOP	4	0.99397	0.99402	0.999997	0	18943
MKLN1	4	0.994	0.99405	0.999997	0	18944
H1FX	4	0.99409	0.99414	0.999997	0	18945
DCP2	4	0.99412	0.99417	0.999997	0	18946
AKAP10	4	0.99412	0.99417	0.999997	0	18947
C19orf73	4	0.99419	0.99423	0.999997	0	18948
SMYD4	4	0.99421	0.99425	0.999997	0	18949
SMARCD3	3	0.99422	0.99426	0.999997	0	18950
ATXN1	4	0.99426	0.9943	0.999997	0	18951
PHF12	4	0.99433	0.99436	0.999997	0	18952
EIF3H	4	0.99439	0.99443	0.999997	0	18953
BAIAP2L1	4	0.9944	0.99443	0.999997	0	18954
SUV39H2	4	0.9944	0.99444	0.999997	0	18955
ZNF44	3	0.99443	0.99446	0.999997	0	18956
INA	4	0.99446	0.99449	0.999997	0	18957
STC1	4	0.99461	0.99465	0.999997	0	18958
SMS	4	0.99463	0.99467	0.999997	0	18959
STON1	4	0.99465	0.99469	0.999997	0	18960
DPM1	4	0.99467	0.9947	0.999997	0	18961
ZC4H2	4	0.9947	0.99473	0.999997	0	18962
C3orf33	4	0.99471	0.99474	0.999997	0	18963
C2orf88	4	0.99475	0.99478	0.999997	0	18964
KIF2B	4	0.99475	0.99479	0.999997	0	18965
ITM2C	4	0.99484	0.99487	0.999997	0	18966
PQLC1	4	0.99484	0.99488	0.999997	0	18967
KIAA0355	4	0.99484	0.99488	0.999997	0	18968
STK33	4	0.99486	0.99489	0.999997	0	18969
DHDH	4	0.9949	0.99494	0.999997	0	18970
SIM1	4	0.99499	0.99503	0.999997	0	18971
FOSL1	4	0.99523	0.99527	0.999997	0	18972
KIAA1456	4	0.99525	0.99529	0.999997	0	18973
SCN11A	4	0.99526	0.9953	0.999997	0	18974
SSX4B	4	0.99527	0.99531	0.999997	0	18975
ZYG11B	4	0.99538	0.99541	0.999997	0	18976
MBTPS2	4	0.99539	0.99542	0.999997	0	18977
FAM35A	4	0.9954	0.99543	0.999997	0	18978
ADGRL3	4	0.99542	0.99546	0.999997	0	18979
RNF14	4	0.99544	0.99547	0.999997	0	18980
ZNF625	4	0.9955	0.99554	0.999997	0	18981
PFKFB2	4	0.99555	0.99558	0.999997	0	18982
RDH8	4	0.99555	0.99558	0.999997	0	18983
GNG2	4	0.99558	0.99562	0.999997	0	18984
NAALADL2	4	0.99561	0.99565	0.999997	0	18985
CYBA	4	0.99562	0.99566	0.999997	0	18986
SYN1	4	0.99573	0.99576	0.999997	0	18987
SCN5A	4	0.99582	0.99585	0.999997	0	18988
COG3	4	0.99585	0.99589	0.999997	0	18989
FOXA3	4	0.99587	0.99591	0.999997	0	18990
MT1X	4	0.9959	0.99594	0.999997	0	18991
ARL14EPL	4	0.99603	0.99607	0.999997	0	18992
OTUB1	4	0.99605	0.99608	0.999997	0	18993
BIRC3	4	0.99605	0.99609	0.999997	0	18994
C1orf112	4	0.99607	0.99611	0.999997	0	18995
CCNB1IP1	4	0.99607	0.99612	0.999997	0	18996
TCN2	4	0.99607	0.99612	0.999997	0	18997
MST1L	4	0.99609	0.99614	0.999997	0	18998
TACC3	4	0.99612	0.99616	0.999997	0	18999
IPO5	4	0.99613	0.99616	0.999997	0	19000
ZFY	4	0.99613	0.99616	0.999997	0	19001
BTBD16	4	0.99621	0.99625	0.999997	0	19002
GLI3	4	0.99623	0.99626	0.999997	0	19003
RIMS1	4	0.99625	0.99629	0.999997	0	19004
GUCY2F	4	0.99627	0.9963	0.999997	0	19005
PPP1R3G	4	0.9963	0.99633	0.999997	0	19006
LOXHD1	4	0.99631	0.99634	0.999997	0	19007
CYP20A1	4	0.99637	0.99639	0.999997	0	19008
TM4SF4	4	0.99639	0.99641	0.999997	0	19009
ALPPL2	4	0.9965	0.9965	0.999997	0	19010
ZMYM2	4	0.9965	0.9965	0.999997	0	19011
ACSM1	4	0.99651	0.99651	0.999997	0	19012
DCDC1	4	0.99652	0.99652	0.999997	0	19013
MGST2	3	0.99659	0.9966	0.999997	0	19014
COL3A1	4	0.99666	0.99666	0.999997	0	19015
RRP1B	4	0.99668	0.99668	0.999997	0	19016
SHISA2	4	0.99673	0.99672	0.999997	0	19017
SGMS2	4	0.99692	0.99692	0.999997	0	19018
FADS6	4	0.99706	0.99705	0.999997	0	19019
KCTD8	4	0.99707	0.99705	0.999997	0	19020
MPDU1	4	0.99713	0.99711	0.999997	0	19021
NDUFA6	4	0.99718	0.99715	0.999997	0	19022
ABCA12	4	0.99722	0.99719	0.999997	0	19023
DRG2	4	0.99723	0.9972	0.999997	0	19024
ADAM32	4	0.99736	0.99734	0.999997	0	19025
BMP1	3	0.99737	0.99735	0.999997	0	19026
CAND1	4	0.99738	0.99736	0.999997	0	19027
KCNH4	4	0.9974	0.99738	0.999997	0	19028
YWHAH	3	0.99741	0.99739	0.999997	0	19029
COPG2	4	0.99745	0.99743	0.999997	0	19030
ATM	4	0.99748	0.99746	0.999997	0	19031
ASUN	4	0.99748	0.99746	0.999997	0	19032
ZRANB3	4	0.99756	0.99755	0.999997	0	19033
SEC31A	4	0.99764	0.99764	0.999997	0	19034
C11orf98	4	0.9977	0.99771	0.999997	0	19035
MSRA	4	0.99772	0.99773	0.999997	0	19036
LOC400863	4	0.99773	0.99774	0.999997	0	19037
NPHS1	4	0.99774	0.99775	0.999997	0	19038
TIMMDC1	4	0.99775	0.99776	0.999997	0	19039
WDR66	4	0.99791	0.99793	0.999997	0	19040
NDE1	4	0.99796	0.99797	0.999997	0	19041
LIN7B	4	0.998	0.99801	0.999997	0	19042
HUNK	4	0.998	0.99801	0.999997	0	19043
WDR91	4	0.998	0.99802	0.999997	0	19044
TCTE3	4	0.998	0.99802	0.999997	0	19045
ZBED8	4	0.99803	0.99804	0.999997	0	19046
ACSL3	4	0.99804	0.99805	0.999997	0	19047
ARGFX	4	0.99808	0.9981	0.999997	0	19048
VCL	4	0.99815	0.99818	0.999997	0	19049
SUN5	4	0.9982	0.99822	0.999997	0	19050
ARMCX5	4	0.99822	0.99824	0.999997	0	19051
CCZ1	4	0.99826	0.99829	0.999997	0	19052
DNAJC11	4	0.99828	0.99831	0.999997	0	19053
DDX6	4	0.99832	0.99836	0.999997	0	19054
LRSAM1	4	0.99833	0.99836	0.999997	0	19055
TIGD7	4	0.99835	0.99838	0.999997	0	19056
MRPS7	4	0.99842	0.99845	0.999997	0	19057
ANP32B	4	0.99843	0.99846	0.999997	0	19058
UBC	4	0.99846	0.99848	0.999997	0	19059
KDM2A	4	0.99847	0.99849	0.999997	0	19060
INPP5F	4	0.99848	0.99849	0.999997	0	19061
LRCH2	4	0.99857	0.99858	0.999997	0	19062
NCDN	4	0.99858	0.99859	0.999997	0	19063
ABCC2	4	0.99861	0.99861	0.999997	0	19064
JMJD7	4	0.99864	0.99864	0.999997	0	19065
UBXN2A	4	0.99867	0.99867	0.999997	0	19066
SLC6A11	4	0.99869	0.99869	0.999997	0	19067
RNASEH2A	4	0.99873	0.99874	0.999997	0	19068
CBX8	4	0.99874	0.99875	0.999997	0	19069
NDUFS3	4	0.99883	0.99883	0.999997	0	19070
VAC14	4	0.99884	0.99885	0.999997	0	19071
SPP2	4	0.99897	0.99899	0.999997	0	19072
IL17RE	4	0.99899	0.999	0.999997	0	19073
SUCNR1	4	0.99903	0.99904	0.999997	0	19074
PRPF39	4	0.99906	0.99908	0.999997	0	19075
CCAR1	4	0.99908	0.99909	0.999997	0	19076
XRCC1	4	0.99916	0.99916	0.999997	0	19077
ZFP57	4	0.99918	0.99919	0.999997	0	19078
ANGPTL7	4	0.99919	0.9992	0.999997	0	19079
ARHGEF12	4	0.99919	0.9992	0.999997	0	19080
DYNC1LI2	4	0.99921	0.99922	0.999997	0	19081
HTT	4	0.99922	0.99922	0.999997	0	19082
ASAP3	4	0.99926	0.99926	0.999997	0	19083
DOHH	4	0.99926	0.99926	0.999997	0	19084
GLUD1	4	0.99942	0.99942	0.999997	0	19085
SOCS4	4	0.99944	0.99945	0.999997	0	19086
GOLGA8A	4	0.99947	0.99948	0.999997	0	19087
CPED1	4	0.99957	0.99959	0.999997	0	19088
PI3	4	0.99957	0.99959	0.999997	0	19089
WRAP73	4	0.9996	0.99961	0.999997	0	19090
OMA1	4	0.99962	0.99964	0.999997	0	19091
ZBTB1	4	0.99963	0.99965	0.999997	0	19092
BATF3	4	0.99966	0.99968	0.999997	0	19093
PRRX1	4	0.99967	0.99968	0.999997	0	19094
SPECC1	4	0.99967	0.99968	0.999997	0	19095
ABCF2	4	0.99978	0.99979	0.999997	0	19096
KDM1A	4	0.99978	0.99979	0.999997	0	19097
STX2	4	0.99979	0.99979	0.999997	0	19098
TNS3	4	0.99979	0.9998	0.999997	0	19099
ECSCR	4	0.99981	0.99981	0.999997	0	19100
THAP11	4	0.99982	0.99982	0.999997	0	19101
C16orf54	4	0.99982	0.99982	0.999997	0	19102
PRR20E	4	0.99984	0.99984	0.999997	0	19103
NPEPPS	4	0.99986	0.99985	0.999997	0	19104
APEX1	3	0.99986	0.99986	0.999997	0	19105
C9orf41	4	0.99986	0.99986	0.999997	0	19106
MECR	4	0.99988	0.99987	0.999997	0	19107
MBTPS1	4	0.99993	0.99992	0.999997	0	19108
MAEA	4	0.99995	0.99994	0.999997	0	19109
NDUFB10	4	0.99997	0.99996	0.999997	0	19110
STT3A	4	0.99999	0.99999	0.999997	0	19111
CHP1	4	0.99999	0.99999	0.999997	0	19112
MTR	4	0.99999	0.99999	0.999997	0	19113
API5	4	1	1	0.999997	0	19114
