## Supplementary Table 3 for "A fluorescence-based sensor screen identifies MED12 as a potential microsatellite instability regulator in colon cancer"

### Sheet: Sup Table 1
Tag	GeneSymbol	type	sequence
AADAT-1	AADAT	x	GTAGCTGACATATTGAGCAG
AADAT-2	AADAT	x	TAATAATGTTGCAGCCCAGT
AADAT-3	AADAT	x	AGATCCATTTGTCCTTGACT
AADAT-4	AADAT	x	ATTGATACTTACCCAGCACT
AADAT-5	AADAT	x	ACATCCATGGAAAGAAATGT
AAGAB-1	AAGAB	x	AGCAGACATCAATCTATGTG
AAGAB-2	AAGAB	x	AAGCCCTGAATGCCAATGTG
AAGAB-3	AAGAB	x	CAGACCAAGATCATCACCTC
AAGAB-4	AAGAB	x	CAAGAATGGTGCATCAAACA
AAGAB-5	AAGAB	x	ACTGGAACAAACCATAGCAT
ABLIM3-1	ABLIM3	x	CAAGGTTAAGTCTATCTACG
ABLIM3-2	ABLIM3	x	AGGTCACCTTGTCTCCAATG
ABLIM3-3	ABLIM3	x	GGAAGTGGTTGTTGTGCACG
ABLIM3-4	ABLIM3	x	CCAGATGTTCACCGAAGGAG
ABLIM3-5	ABLIM3	x	CTCACATTTAATGCCAAACT
ACE2-1	ACE2	x	CCAAAGGCGAGAGATAGTTG
ACE2-2	ACE2	x	AGATGTTACTGATGCAATGG
ACE2-3	ACE2	x	ACAGTTTAGACTACAATGAG
ACE2-4	ACE2	x	AACATCTTCATGCCTATGTG
ACE2-5	ACE2	x	TGGATACATTTGGGCAAGTG
ACSL6-1	ACSL6	x	TCTGTCGTCTATTGCCACGG
ACSL6-2	ACSL6	x	GTCTCCACAGTGGATCATTG
ACSL6-3	ACSL6	x	GATGCTCACCCATGGGAACG
ACSL6-4	ACSL6	x	AGCAAAGCGTAAGCAAGCCG
ACSL6-5	ACSL6	x	TGGCCGGTGAGTGAACCAGT
ADAM7-1	ADAM7	x	ACAGAATGGCACATCAACTG
ADAM7-2	ADAM7	x	AAAGATCCTTAAAACACGGA
ADAM7-3	ADAM7	x	CCATAAGATACCATGATCTG
ADAM7-4	ADAM7	x	AAACTAAGGAACCGAATTTG
ADAM7-5	ADAM7	x	ACCAGTGAAATACTCAGATG
ADAM9-1	ADAM9	x	AAAAGTTTCTTATCACACGT
ADAM9-2	ADAM9	x	TGTGGTTTATACTTACAACA
ADAM9-3	ADAM9	x	GCTGTTCATTGTCGTAGACA
ADAM9-4	ADAM9	x	GAATTGGACCCTTGCTGCGA
ADAM9-5	ADAM9	x	TTGGAATGAATCACGATGAT
ADH4-1	ADH4	x	AAATTTAGAATCGATAACAG
ADH4-2	ADH4	x	GACAGCACAAGTCGAACCAG
ADH4-3	ADH4	x	GTCCACTCACAAATTTGTGT
ADH4-4	ADH4	x	TACATTCTCTCAGTACACTG
ADH4-5	ADH4	x	TCAACCTCTTCAATGCAAAG
AGR2-1	AGR2	x	AACTTACAACCAGATTGAGG
AGR2-2	AGR2	x	AAGTGATGAATAATCATCAA
AGR2-3	AGR2	x	ATAAATTACCTTGACTGTGT
AGR2-4	AGR2	x	TGTGGCCCTCTCCTACACTC
AGR2-5	AGR2	x	GCTGACTCCTACCTCTGGAG
AGT-1	AGT	x	CTTACCTTGGAAGTGGACGT
AGT-2	AGT	x	CCTGGCTCTCTATACCCCTG
AGT-3	AGT	x	CAAGGCTCCCAGATAGAGAG
AGT-4	AGT	x	GTGCCCATGCCAGAGAGCAT
AGT-5	AGT	x	TTGGAGCAGGTATGAAGGTG
AKAP2-1	AKAP2	x	GTAAGGAGGCCATTATGCGG
AKAP2-2	AKAP2	x	GGTGGTCTCGGATTAGTCAG
AKAP2-3	AKAP2	x	CTATTACTGAGCTCGATGTG
AKAP2-4	AKAP2	x	CCCGCAGGAAAAAACCATCG
AKAP2-5	AKAP2	x	ACAGCGAGCCTTCTAAACGT
ALDH1A3-1	ALDH1A3	x	TCTGGTCGCTCAGCCCGACG
ALDH1A3-2	ALDH1A3	x	CCTGGAGGTCAAGTTCACCA
ALDH1A3-3	ALDH1A3	x	CGTCCGCACACACGATGCAG
ALDH1A3-4	ALDH1A3	x	GAACCCTCAGATACTTTGCA
ALDH1A3-5	ALDH1A3	x	AGGCGATCTTGTTGATCTGA
ALKBH6-1	ALKBH6	x	GGGACATAGTAGATTACAGG
ALKBH6-2	ALKBH6	x	GGGAGAAAGTTACAGAACTG
ALKBH6-3	ALKBH6	x	TGCTGGACTTCTACGAGCCG
ALKBH6-4	ALKBH6	x	CGTGAACCAGTATCTGCCTG
ALKBH6-5	ALKBH6	x	CAGGATTGGGTGCAAGGAGT
ALS2CL-1	ALS2CL	x	AGCACCGACGAGGTGTACAA
ALS2CL-2	ALS2CL	x	ACACGCAGCGAGTACTGGCG
ALS2CL-3	ALS2CL	x	GGAGGGCTCGTTCGGCAGTG
ALS2CL-4	ALS2CL	x	GGAAGGTATATTCTGCGCAG
ALS2CL-5	ALS2CL	x	GTGAGCGCTACATTGGCATG
AMER3-1	AMER3	x	AAAGCCAGCTCCATCGACAC
AMER3-2	AMER3	x	TTCCCACGGGACAGCTACAG
AMER3-3	AMER3	x	GTCCATATGCAGCTTCCGAG
AMER3-4	AMER3	x	GGCGGTAGTCGATCATGCGC
AMER3-5	AMER3	x	TACGACAGATGCCCCAACAA
APITD1-1	APITD1	x	GTTCAGCAAACAGACCATTG
APITD1-2	APITD1	x	GAGCTGACTTTCCGACAGTG
APITD1-3	APITD1	x	GCAGCAGTTCACTATACTGT
APITD1-4	APITD1	x	ATGTGAAGCTCTTAGCCAGG
APITD1-5	APITD1	x	ACTGCTGCCTTTAGCCTCTG
APOL1-1	APOL1	x	AGGCACCACCATCGCCAATG
APOL1-2	APOL1	x	TGCAACAAAACGTTCCAAGT
APOL1-3	APOL1	x	AAGCCTTGACAAATTGAAGG
APOL1-4	APOL1	x	ACCAGCAGTACCATGGACTA
APOL1-5	APOL1	x	ACTGATAATGAGGCCTGGAA
ARFGAP3-1	ARFGAP3	x	AGTGAACACCAAGTGACCGG
ARFGAP3-2	ARFGAP3	x	CAGTTGCGATGCATGCAAGT
ARFGAP3-3	ARFGAP3	x	AGGTCTTAATGTACCAACAA
ARFGAP3-4	ARFGAP3	x	AATGTTGACTCAGACAGACT
ARFGAP3-5	ARFGAP3	x	GCTGTGGCTTGATAGTTGTG
ARFRP1-1	ARFRP1	x	CTTACTGTTTAGGCCCACGG
ARFRP1-2	ARFRP1	x	TGCTTCCTCCCAGTATTATG
ARFRP1-3	ARFRP1	x	GATTTAACAAGAACTACAAG
ARFRP1-4	ARFRP1	x	CGTCATTGACTCCACCGACG
ARFRP1-5	ARFRP1	x	TGTTGGCCAGCACCAAGACG
ARID3A-1	ARID3A	x	ACAGCTCTACGAACTCGACG
ARID3A-2	ARID3A	x	ATAGACAGCAACCGACGGGA
ARID3A-3	ARID3A	x	CTGTGGCGTGAGATCACCAA
ARID3A-4	ARID3A	x	CCCAACTCACATGTCCTCGT
ARID3A-5	ARID3A	x	CCATCGCCGCGGAAGGCCTG
ASCL2-1	ASCL2	x	GCTGCAGCGCAACAGTTCCG
ASCL2-2	ASCL2	x	CCGGCCACCGCAGAGACCGG
ASCL2-3	ASCL2	x	CGGCAGCACGTGCCGCACGG
ASCL2-4	ASCL2	x	CAGCGCGCGGATGTACTCCA
ASCL2-5	ASCL2	x	CCTGCGCCCCCCGTCCCTGT
ASPG-1	ASPG	x	CAACCAAGGTAGACGCTCGG
ASPG-2	ASPG	x	CTCAGGCTTCGACATGACAT
ASPG-3	ASPG	x	GTGACATGACCATCGCTGAG
ASPG-4	ASPG	x	CCACACTCACGGTAGCACCA
ASPG-5	ASPG	x	CTGCTGACCAAGGACCTTCG
ASPRV1-1	ASPRV1	x	GTAAGGGCTACTATCTCAAG
ASPRV1-2	ASPRV1	x	GGGACCATATCACCAAGCTA
ASPRV1-3	ASPRV1	x	GGGCCTCTCGAAGCAGAGTG
ASPRV1-4	ASPRV1	x	ATCAAAAGGTTCCGGGACGA
ASPRV1-5	ASPRV1	x	CCCAGGACCAGGGAGACTAT
ASTE1-1	ASTE1	x	TGACTTAAGCAGATTGACTG
ASTE1-2	ASTE1	x	CCACATAGCACCGCAAAGAG
ASTE1-3	ASTE1	x	GACAGACATAAGTACCACAC
ASTE1-4	ASTE1	x	ACGGACCATTCTTCCCACAC
ASTE1-5	ASTE1	x	CATTATCTAGTGCTTCGGTA
ASXL1-1	ASXL1	x	TTTCACGTATCAAACCACCC
ASXL1-2	ASXL1	x	GAATCAGTGCGTATACAGCG
ASXL1-3	ASXL1	x	GGTCAAATGAAGCGCAACAG
ASXL1-4	ASXL1	x	ATCTGACGTACACTTTCCAG
ASXL1-5	ASXL1	x	ACTGTGAGTGGTGAAAACGA
ATF6B-1	ATF6B	x	CTCTCCTCGGATGAACAAGG
ATF6B-2	ATF6B	x	GATCGGCAGGAGTTCCCATG
ATF6B-3	ATF6B	x	ATGTTCTTCCGTCAACTCTG
ATF6B-4	ATF6B	x	ATTACCTGAGGAGCCATCAA
ATF6B-5	ATF6B	x	AGAACAGCGAGCTCAAGTTA
ATP5L-1	ATP5L	x	CTCACCGTTCACCAGCGCCG
ATP5L-2	ATP5L	x	TACCAAAATGTGGCCAATCG
ATP5L-3	ATP5L	x	ATAGTCAATAGTGCTCAGAC
ATP5L-4	ATP5L	x	AGCTCTAGGGATCTCAGCAG
ATP5L-5	ATP5L	x	GTACTACGCCAAGGTTGAGC
ATP9A-1	ATP9A	x	AGGAGATCCGATGCTACGTG
ATP9A-2	ATP9A	x	CATACACGGGAGTCACGTTG
ATP9A-3	ATP9A	x	CATCTCGGAACAGTAGCCTA
ATP9A-4	ATP9A	x	CTCCAGGCTCTCGATCACCG
ATP9A-5	ATP9A	x	CTCGTACACACCTTACTTCG
AXIN2-1	AXIN2	x	GGGAGCCTAAAGGTCGTGTG
AXIN2-2	AXIN2	x	GGGAGTGGTACTGCGAATGG
AXIN2-3	AXIN2	x	TTACTGCCCACACGATAAGG
AXIN2-4	AXIN2	x	TCCTTATTGGGCGATCAAGA
AXIN2-5	AXIN2	x	ACCAAGACCTACATAAGAGA
B3GALNT1-1	B3GALNT1	x	GGGTGAAAAAAAGTCTTGGT
B3GALNT1-2	B3GALNT1	x	TCATTACGTACTTGGCATTG
B3GALNT1-3	B3GALNT1	x	CGCGTTCTATCACATTGTAG
B3GALNT1-4	B3GALNT1	x	TGTCACTGAGATCCCTCAAA
B3GALNT1-5	B3GALNT1	x	ATTGATAATTATTCCTATAG
B3GNT5-1	B3GNT5	x	TGGATTGGTCGTGTTCATCG
B3GNT5-2	B3GNT5	x	CTCTTAAGCACACCTCAGCG
B3GNT5-3	B3GNT5	x	TTCCGGAATTAGAAGGACGT
B3GNT5-4	B3GNT5	x	GGAACTCCTAATCCACTGGA
B3GNT5-5	B3GNT5	x	TGTCCTATGAAATGTACCAG
BCL2L10-1	BCL2L10	x	TGACGCTCGTGACCTTCGCA
BCL2L10-2	BCL2L10	x	GTGAATCTGCCGTAACCTGG
BCL2L10-3	BCL2L10	x	TGTTGCTGGCCGACTACCTG
BCL2L10-4	BCL2L10	x	CCCTCCTGCTCCTTTAGCCG
BCL2L10-5	BCL2L10	x	CCAGCTCGAAGCGGTTCCCG
BCL6-1	BCL6	x	AAGTGATATGCACTACAGTG
BCL6-2	BCL6	x	TCCCTCACCTGCAGGCCATG
BCL6-3	BCL6	x	CAAGACATCATGGCCTATCG
BCL6-4	BCL6	x	CATCTGCAGGTACATAGCCG
BCL6-5	BCL6	x	ACTGGCCTGGCACTATCACA
BCOR-1	BCOR	x	CCATCCGTTATTCAGCACGT
BCOR-2	BCOR	x	TCAATGGTGCTAGTTATCTG
BCOR-3	BCOR	x	AAAGAGAATCGCCAACTCAG
BCOR-4	BCOR	x	ACAAACTCTGGACGGCCGGT
BCOR-5	BCOR	x	TTGTCTGCGCAATGGACGAG
BLCAP-1	BLCAP	x	GCTATAGCAGATAAGGAACA
BLCAP-2	BLCAP	x	TGCAAGGCTTCCGTTCCAGG
BLCAP-3	BLCAP	x	ACCAAGGCACAAATTGTGCA
BLCAP-4	BLCAP	x	AGAAGCCCATGAACATGGAG
BLCAP-5	BLCAP	x	CAGGGCTGCCAGGAAAACCA
BLM-1	BLM	x	CGTGCAACAACTTACACCTG
BLM-2	BLM	x	TCTACGATAAGTGATCTCAA
BLM-3	BLM	x	CCAACACCACAAATCAGCAA
BLM-4	BLM	x	GCCTATCAACCCATCAAGGA
BLM-5	BLM	x	TGGGCTGAAACACCAAGACT
BMP10-1	BMP10	x	AGGGATCGTATGATATACGA
BMP10-2	BMP10	x	TCACAGATGCCATCAGACGT
BMP10-3	BMP10	x	GGACCCACCAGAGTACATGT
BMP10-4	BMP10	x	TGATGACCAAAGCAGTGACA
BMP10-5	BMP10	x	CCCATTAAAACTGACCGGCT
BMP3-1	BMP3	x	AGTGTGGTATCAAGCTTACA
BMP3-2	BMP3	x	TATCACTCAACTCTTGAGGA
BMP3-3	BMP3	x	CTCCAGACACTGGACAACTC
BMP3-4	BMP3	x	CTGCCCTTTCCATTGAGCGG
BMP3-5	BMP3	x	GCTCCTGCGCGAAGGCAACA
BMP7-1	BMP7	x	CAAACCGGAACTCTCGATGG
BMP7-2	BMP7	x	TACAGGTCCAGCATGAACAT
BMP7-3	BMP7	x	ACCACTGGGTGGTCAATCCG
BMP7-4	BMP7	x	TGACCATGTCGGCGTCGGTG
BMP7-5	BMP7	x	GATCTACAAGGACTACATCC
BPIFB6-1	BPIFB6	x	GGCATGGACATCATGAACCG
BPIFB6-2	BPIFB6	x	AGCCCTCACTCTTGAACACG
BPIFB6-3	BPIFB6	x	CCAGGGATGAAACCTATCAA
BPIFB6-4	BPIFB6	x	AGCCTTTGGCATAACCCTCA
BPIFB6-5	BPIFB6	x	TAGGGCTACACTCACCACTG
BSPH1-1	BSPH1	x	TCGTTAAACAAGACCTACGA
BSPH1-2	BSPH1	x	GATGAATTATCATCAACTGT
BSPH1-3	BSPH1	x	AGTCCAAGGCAAGACACAAG
BSPH1-4	BSPH1	x	AAGAAATACTTAAAATAACA
BSPH1-5	BSPH1	x	ATCGACTTACCTGTAACTTC
C10orf82-1	C10orf82	x	GTTGACAGGTTTCAGTTTCG
C10orf82-2	C10orf82	x	AGAAACCTGCCAATCACACC
C10orf82-3	C10orf82	x	CTGCCAAGGAATGTCCAAGG
C10orf82-4	C10orf82	x	GCGCTATAAAGAACAGCTGC
C10orf82-5	C10orf82	x	CTGCAGATTGTACTGGTGCA
C11orf42-1	C11orf42	x	GCAGGTCACCCATATGTAGG
C11orf42-2	C11orf42	x	GCAGCCTGCTATGACCTACT
C11orf42-3	C11orf42	x	GTAATGACCGAAGTAGCCGG
C11orf42-4	C11orf42	x	CGGAGGGCACTGAAACCAGT
C11orf42-5	C11orf42	x	TGCCTTCGCCCACTGCACTC
C15orf40-1	C15orf40	x	CGGGCAACACCCAATACTCG
C15orf40-2	C15orf40	x	GAAGGCTGGTGCGACGACCA
C15orf40-3	C15orf40	x	CCTGTGGCAGTTGATCCTAA
C15orf40-4	C15orf40	x	ATAGCCATCCATGCAAAACC
C15orf40-5	C15orf40	x	ATTGCAGCACCTCCATCAGA
C17orf78-1	C17orf78	x	ATTCCCAGGAGTTATAGAAG
C17orf78-2	C17orf78	x	GTCGGCAACTGCTATCTCTG
C17orf78-3	C17orf78	x	ACTGCAGGGTAGCTATAGTC
C17orf78-4	C17orf78	x	ACTTTACATTGTGAGATCCC
C17orf78-5	C17orf78	x	ATCAGAGAATTGCAAATGCA
C1QL4-1	C1QL4	x	CCCGCGTAGAAAGCAATGCG
C1QL4-2	C1QL4	x	GGTGCTGCGCTTCGACGACG
C1QL4-3	C1QL4	x	CATGCGGGTCGCACACCATG
C1QL4-4	C1QL4	x	AGAAGTAGACGCCTGGCATG
C1QL4-5	C1QL4	x	CCCTTCCCGCCAGGCGCCAA
C21orf62-1	C21orf62	x	CAGAGCTTACTCATCCATAG
C21orf62-2	C21orf62	x	AAATAGCCAGGTATTCAGTG
C21orf62-3	C21orf62	x	GTAGAGCGAACCAGCTACAA
C21orf62-4	C21orf62	x	AGAACAGCTGCAGTTCCGAA
C21orf62-5	C21orf62	x	GCACTTAACTGCTTCACCAA
C2orf16-1	C2orf16	x	ATAAATTACAGACCACTTCG
C2orf16-2	C2orf16	x	CTGAACTAATCCCTAGACCA
C2orf16-3	C2orf16	x	CAATATTGACTCATAAACAA
C2orf16-4	C2orf16	x	GCCTTAAGGATATGGACACG
C2orf16-5	C2orf16	x	AGCACAGGGAGGTATCAATG
C3orf67-1	C3orf67	x	ACAGATCAGTTCATTAACAG
C3orf67-2	C3orf67	x	CCTGATTGATCAGGAGACTG
C3orf67-3	C3orf67	x	TTTCCATGAGGTGCTGATCG
C3orf67-4	C3orf67	x	ATGAAGATATCCAGCGAGGT
C3orf67-5	C3orf67	x	TGAAATAGTGCCATACCGCT
C5-1	C5	x	AGGTACCATTAGCAGACGAA
C5-2	C5	x	GGTGGTTAGAGAATCAGGTA
C5-3	C5	x	GGTTTCATCATTATTAACGC
C5-4	C5	x	CCAGCACCGTCACTCCAGAT
C5-5	C5	x	AACAGCAATGCAAAACACAA
C7orf69-1	C7orf69	x	GGTGGAATGAAGCAACAGAG
C7orf69-2	C7orf69	x	TCAAATGCAGAGCAAATTGG
C7orf69-3	C7orf69	x	CTTCCCCATCATGAGATGCC
C7orf69-4	C7orf69	x	TCAGGAAAGGAGAACACAGA
C7orf69-5	C7orf69	x	AGGCCTGCCAGAGCACCCAG
C8orf31-1	C8orf31	x	CCAGGACCACCGCATTGCAG
C8orf31-2	C8orf31	x	GCTCTTCAAAACCAAGCAGC
C8orf31-3	C8orf31	x	TGGTGACGCACAGGGACAGA
C8orf31-4	C8orf31	x	TCTTTGGCAGTGAGTCCCTG
C8orf31-5	C8orf31	x	GCTGTACGCACAGGGCCCAG
CAB39L-1	CAB39L	x	ACAACGTAAGGCAATCTGTG
CAB39L-2	CAB39L	x	ACTAACCAGACATAAAGTGT
CAB39L-3	CAB39L	x	AGGCACTCGGAGTCCTACTG
CAB39L-4	CAB39L	x	GCACAAGAACTCTACAGCAG
CAB39L-5	CAB39L	x	CAGAGATTTCTTTAAGTACG
CAMK1D-1	CAMK1D	x	GGTCCCCACTTACGTTCCGA
CAMK1D-2	CAMK1D	x	GATGTAGGCAATCACTCCGA
CAMK1D-3	CAMK1D	x	CAAACTCATATTCCGCCTTG
CAMK1D-4	CAMK1D	x	TTTGGATTGTCAAAAATGGA
CAMK1D-5	CAMK1D	x	ACAGCTGCATGACCAAGTAC
CANT1-1	CANT1	x	CAATGGGAAACTCTACTCCG
CANT1-2	CANT1	x	AAGGACGAGCGTCTGTACGT
CANT1-3	CANT1	x	GTCAGGATCACCTTCCAGCG
CANT1-4	CANT1	x	GTCTCCCCCACAAAGGACAC
CANT1-5	CANT1	x	CCTGACCCTGTCAGACAGTG
CC2D2B-1	CC2D2B	x	CTAACACTGACGTTCCCAAG
CC2D2B-2	CC2D2B	x	TTTAGCTATCGGAAATAAGG
CC2D2B-3	CC2D2B	x	GGTCAAACTGCTTATAACAT
CC2D2B-4	CC2D2B	x	AAGATACAAATCGAGCAATG
CC2D2B-5	CC2D2B	x	AGTAGTTACGATTCTTCGGT
CCDC106-1	CCDC106	x	CCCGTCGGCGTCCTTCACTG
CCDC106-2	CCDC106	x	GATCTCCATTCCCTTCGATG
CCDC106-3	CCDC106	x	ACCCTCGAAGTTTCTCCGAG
CCDC106-4	CCDC106	x	AGCAGAAGGGAGGTGCTAGT
CCDC106-5	CCDC106	x	CTGGCTGCAGAAGCGCATCG
CCDC69-1	CCDC69	x	TGAATTAGGTCCCCTCAATG
CCDC69-2	CCDC69	x	CTTTCCAGGCCAAAATGAAG
CCDC69-3	CCDC69	x	TATAAGAAACATATCCAGGT
CCDC69-4	CCDC69	x	ATCTCTACCCTTACCTTGCA
CCDC69-5	CCDC69	x	GCTAGAGCTTCGAGACAGAC
CCDC97-1	CCDC97	x	ATGTACTGCTCATATAGCAG
CCDC97-2	CCDC97	x	CACAGTAGAAGTCTGCACGG
CCDC97-3	CCDC97	x	ACCTTGGATCAGCTCTCGCA
CCDC97-4	CCDC97	x	GCTGCATAGAGCCTGGACCT
CCDC97-5	CCDC97	x	CCTGGACAGTGACACCTCCG
CCL8-1	CCL8	x	CACCAACATCCAATGTCCCA
CCL8-2	CCL8	x	ATAGGAAAATTCCTATCCAG
CCL8-3	CCL8	x	GCAGCCACTTTCAGCCCTCA
CCL8-4	CCL8	x	ATTGATCACGTTAAAGCAGC
CCL8-5	CCL8	x	AAGTGGCTGCCATGAGCAGC
CCR1-1	CCR1	x	AACTTGTAGTCGATCCAGAA
CCR1-2	CCR1	x	GAAACAGCTTCCACTCTCGT
CCR1-3	CCR1	x	AAATACCAAGGAGTACAGAG
CCR1-4	CCR1	x	TTAGCCTCTTGTATTGCACA
CCR1-5	CCR1	x	CAGATGATCATGACCAACAA
CDCA7L-1	CDCA7L	x	TGAACCCAACCCGGAGTGCG
CDCA7L-2	CDCA7L	x	ACTGTAGACAGGTGATACAA
CDCA7L-3	CDCA7L	x	TCTGACGAGAGGGTTTCCAT
CDCA7L-4	CDCA7L	x	TCAGCTTGCCCAGTTATTGG
CDCA7L-5	CDCA7L	x	AAAGACTAACCCAGAAGTAA
CDHR5-1	CDHR5	x	GAGACTGTATCGTGGCACCG
CDHR5-2	CDHR5	x	ATCATCTACAGCATCTTTAG
CDHR5-3	CDHR5	x	TGGCCTCAGAGTTGTGCCAG
CDHR5-4	CDHR5	x	GTGTAAACCGTCCCGCCCTG
CDHR5-5	CDHR5	x	CCACTCACACTTCCGGATGG
CDKN1A-1	CDKN1A	x	GTCACCGAGACACCACTGGA
CDKN1A-2	CDKN1A	x	CCATTAGCGCATCACAGTCG
CDKN1A-3	CDKN1A	x	TCAGAACCCATGCGGCAGCA
CDKN1A-4	CDKN1A	x	AGTCGAAGTTCCATCGCTCA
CDKN1A-5	CDKN1A	x	CCAAGCTCTACCTTCCCACG
CDRT4-1	CDRT4	x	AGCGCCCCACATTGATAACG
CDRT4-2	CDRT4	x	GGAATGCATGCGTGCCCTCG
CDRT4-3	CDRT4	x	AGGTGACATAGGCCGGCCAG
CDRT4-4	CDRT4	x	GCGTCATTCAGCCGAAAAGG
CDRT4-5	CDRT4	x	GTAGGACTCACAGAAAACAC
CDX1-1	CDX1	x	AAGGATTCGCCCGTGTACCC
CDX1-2	CDX1	x	GCTGCGCCGCATCCACTCGT
CDX1-3	CDX1	x	GGTGGTCGGTGTAGACCACG
CDX1-4	CDX1	x	GGCACCGGGCTAAAGTCTGG
CDX1-5	CDX1	x	CTTCTCCAGCTACTCTCACG
CEACAM20-1	CEACAM20	x	ACCAAGTATAGGCACAGGGT
CEACAM20-2	CEACAM20	x	TGACCAAGTGCACATCACCA
CEACAM20-3	CEACAM20	x	AACAGGACCCTAATCATCCA
CEACAM20-4	CEACAM20	x	CTCGGACCTTCAGAGTACCC
CEACAM20-5	CEACAM20	x	GGGCATCTCGAGCTTCACAT
CEACAM3-1	CEACAM3	x	TGCCGCTCAGTGTCGCAGAG
CEACAM3-2	CEACAM3	x	CGTCGCCGGCATCGTGACCG
CEACAM3-3	CEACAM3	x	AACTCAACAAGCTACCCCAG
CEACAM3-4	CEACAM3	x	GTTCCAGAAGTTTAGAAGTG
CEACAM3-5	CEACAM3	x	AATGTCACCCAGAATGACAT
CEACAM5-1	CEACAM5	x	TCTGTAAGATGTGTTTAGAG
CEACAM5-2	CEACAM5	x	GATGTAGGACCCTATGAGTG
CEACAM5-3	CEACAM5	x	CAGCAACAACTCCAAACCCG
CEACAM5-4	CEACAM5	x	CAAGCCCATAACTCAGACAC
CEACAM5-5	CEACAM5	x	GCCAAGAATACTGTGCAGGT
CEMP1-1	CEMP1	x	ATGCTCAACCTCTAACACAT
CEMP1-2	CEMP1	x	TGCACCTCACACCTCTCAGG
CEMP1-3	CEMP1	x	ATCTCAGCCCACAAGCCCCA
CEMP1-4	CEMP1	x	GGAGAGGAGCTGTCTTGCCA
CEMP1-5	CEMP1	x	CCAGGTCCAAAGAGATAGGA
CEND1-1	CEND1	x	GGGTTGCATCGGGACTGCTG
CEND1-2	CEND1	x	GGTGCCCCAGGTCACCACCG
CEND1-3	CEND1	x	GGTTGCTGTGGTTGTTGAGA
CEND1-4	CEND1	x	GATGCAACCCCGGAGCCCAA
CEND1-5	CEND1	x	GACCAAGCCCTCGAAGAAGG
CEP68-1	CEP68	x	TGGAGACCTTCTGCTCTCCG
CEP68-2	CEP68	x	AGTCCCAATCCAGCAAGTAG
CEP68-3	CEP68	x	TCCAGAGTACCCCAGAAACA
CEP68-4	CEP68	x	TTGACTATACTTACCCACTG
CEP68-5	CEP68	x	AAACCTGTGTCAGCCGAGCG
CEP78-1	CEP78	x	TGTAGCGACATACCAATGAG
CEP78-2	CEP78	x	GCACGTTCTGCAGTACGCCA
CEP78-3	CEP78	x	AAGAGCTTTACACAACTGGA
CEP78-4	CEP78	x	AACACACTTATTGGTGACCT
CEP78-5	CEP78	x	TCACAGGATGTAATCTGACA
CH25H-1	CH25H	x	AGGATATCCAGGACCACGAA
CH25H-2	CH25H	x	AACGCAGTATATGAGCGTCT
CH25H-3	CH25H	x	AAACATCACATGCTGGTAGA
CH25H-4	CH25H	x	GCTGTACCGCACCTTCCACA
CH25H-5	CH25H	x	CTGCCTGCTACTCTTCGACA
CHGA-1	CHGA	x	GGTGATGAAATGCATCGTTG
CHGA-2	CHGA	x	GGCTACAAGGAGATCCGGAA
CHGA-3	CHGA	x	CTGGGACAGACCTTTCAGCT
CHGA-4	CHGA	x	GAGACATCAGAATTTACTGA
CHGA-5	CHGA	x	CTCCCCAGCCAGAAATACCC
chr10_10-	chr10_10	n	GGTGACTCTTTGGTGTCCCA
chr10_11-	chr10_11	n	GCATGCTGAGAATGATTGCA
chr10_1-	chr10_1	n	GTTTCCAGGTGACTCAGTTA
chr10_2-	chr10_2	n	GGGGAGAAGGTTACCAATCA
chr10_3-	chr10_3	n	GGTTTCAAATAGTTGGATCA
chr10_4-	chr10_4	n	GGATAAAGAGTGAACCTGTA
chr10_5-	chr10_5	n	GAGAAAGGCAAGTGCATCAA
chr10_6-	chr10_6	n	GCCTCACTTCCCAAAGCCCA
chr10_7-	chr10_7	n	GTCCTCTGAGGCCATTCCTA
chr10_8-	chr10_8	n	GCTTTCAAGAATGGGCACGA
chr10_9-	chr10_9	n	GCAAGGCATGACTGTTTCCA
chr1_10-	chr1_10	n	GGCAAACTAGTAACAAGCCA
chr11_10-	chr11_10	n	GCTTAAGCTAGTTTAAAGAA
chr11_11-	chr11_11	n	GTATATAGAGTTCTGAACAA
chr11_1-	chr11_1	n	GCCCTTAGTGAGATAGGGAA
chr1_11-	chr1_11	n	GCTATGTCAGCAGAGTAATA
chr11_2-	chr11_2	n	GACTGTCTTAGGTGTCATCA
chr11_3-	chr11_3	n	GAGTTTATATAGGTATGAAA
chr11_4-	chr11_4	n	GAGTGGTCCCTTTCTATTCA
chr11_5-	chr11_5	n	GCTTAAGCTACGTTAAAGGA
chr11_6-	chr11_6	n	GCCCAGTTAAGATACCTCCA
chr11_7-	chr11_7	n	GGACATCAGTAACTGTATCA
chr11_8-	chr11_8	n	GTCAGTTATTCTTTCCTCTA
chr11_9-	chr11_9	n	GATAGATAGATAGTAATTGA
chr1_1-	chr1_1	n	GACTGAGGGTGGATAATCCA
chr12_10-	chr12_10	n	GCAAGAAGAAACTGCTATTA
chr12_11-	chr12_11	n	GAGATAAAATTGCGAGACCA
chr12_1-	chr12_1	n	GAGGTAAACTTCCCAGTGGA
chr12_2-	chr12_2	n	GACTTTGTCACTAACACGCA
chr12_3-	chr12_3	n	GGCTGGATAAGCTCTGGAAA
chr12_4-	chr12_4	n	GCTTACATCTCATGGCTCAA
chr12_5-	chr12_5	n	GTGGTCACTGACTGTGGACA
chr12_6-	chr12_6	n	GTATCAGTATTAGGCTGATA
chr12_7-	chr12_7	n	GTGTTCTCAGTTATATGCAA
chr12_8-	chr12_8	n	GCACATCCTTGAGTTTGAGA
chr12_9-	chr12_9	n	GAACTGAAGTTTAGAAGTAA
chr1_2-	chr1_2	n	GTAGACACAAACTTGTGTAA
chr13_10-	chr13_10	n	GCTTTACAGCTAATTTCTAA
chr13_11-	chr13_11	n	GATATATAACCCATGTAGAA
chr13_1-	chr13_1	n	GTGGTCCTGGACTGGTCTCA
chr13_2-	chr13_2	n	GTATTGGATAAGGGAGCTCA
chr13_3-	chr13_3	n	GAGTGTCAGAGAAAATGGCA
chr13_4-	chr13_4	n	GAAGAAAGAAGAACTACACA
chr13_5-	chr13_5	n	GAAACAAGCTAATATTATCA
chr13_6-	chr13_6	n	GGACACTTACCCGAAGAGCA
chr13_7-	chr13_7	n	GCAGCATCTCCCTGCTTGCA
chr13_8-	chr13_8	n	GATGTCCTGACAAAGATGCA
chr13_9-	chr13_9	n	GGTGTAGTATCAAAAATTGA
chr1_3-	chr1_3	n	GTGAGCACCATATCTGACTA
chr14_10-	chr14_10	n	GAAGTAGAGATCTTAAGATA
chr14_11-	chr14_11	n	GGATGATTATAATTCTCTAA
chr14_1-	chr14_1	n	GCATTGCATTCCTCTTGTAA
chr14_2-	chr14_2	n	GCTTGTTACTCTGACTTAAA
chr14_3-	chr14_3	n	GAGTAACATCCACACCCCAA
chr14_4-	chr14_4	n	GAGCTGTACACATCACATTA
chr14_5-	chr14_5	n	GAAACTGGGAACAAGCTTTA
chr14_6-	chr14_6	n	GTGTTTCACTGTTCTCTTCA
chr14_7-	chr14_7	n	GATCATAACAGAAGCTCCAA
chr14_8-	chr14_8	n	GAGAGTAAAATTCAGATGCA
chr14_9-	chr14_9	n	GATTGCCAAAAATGGTAAAA
chr1_4-	chr1_4	n	GAGTTCTTAATAACATTCTA
chr15_10-	chr15_10	n	GCTCCAGGAGGGTACGAGGA
chr15_11-	chr15_11	n	GTGTGTTGGCCTAGGGATGA
chr15_1-	chr15_1	n	GTCTTAAAGAGTAAAGTACA
chr15_2-	chr15_2	n	GGAAAACACTGTTCAACTTA
chr15_3-	chr15_3	n	GCAAGACAACTGATAGTTTA
chr15_4-	chr15_4	n	GCTTCCAGATGACAGTATTA
chr15_5-	chr15_5	n	GTCTTTCACGATGTACCCTA
chr15_6-	chr15_6	n	GGATGTACTTAAGATTAATA
chr15_7-	chr15_7	n	GTATTGGCTAGTTAAGTGCA
chr15_8-	chr15_8	n	GATTAGCTGGTATTTGGCCA
chr15_9-	chr15_9	n	GCATGTTAGCCAGCAGAACA
chr1_5-	chr1_5	n	GCATATTATCACTCCAGTGA
chr16_10-	chr16_10	n	GCCATGAATGAATATCTAAC
chr16_11-	chr16_11	n	GTAGGAATACAATGAAAAGC
chr16_1-	chr16_1	n	GTGGAATCATTACTCCAAAA
chr16_2-	chr16_2	n	GGCAAAGGTGGTTGGTGCAA
chr16_3-	chr16_3	n	GTATCGTAAATGGATGTAGA
chr16_4-	chr16_4	n	GCTTATTTAGTTTGGTTCAA
chr16_5-	chr16_5	n	GAATCACATTGTACCACAAA
chr16_6-	chr16_6	n	GCAATAAAATGGGAATACAA
chr16_7-	chr16_7	n	GATGGTGTTCAAGCTTTCTA
chr16_8-	chr16_8	n	GTAGGATATTCTCAGGAAAA
chr16_9-	chr16_9	n	GTCTGAAGAGAACTTTCCTC
chr1_6-	chr1_6	n	GTCTCACTTTAAGACATTTA
chr17_10-	chr17_10	n	GAATTAAATTCACTTTGAAC
chr17_11-	chr17_11	n	GGAAACAAATATGACATCGC
chr17_1-	chr17_1	n	GATCTACTCCATTATAACCA
chr17_2-	chr17_2	n	GGTGCATATAACTAACGAGA
chr17_3-	chr17_3	n	GTTGTTAAACTTAAACACCA
chr17_4-	chr17_4	n	GCCACAATGTTCCTGCCAAA
chr17_5-	chr17_5	n	GAAGAGACATGTTTCAGTGA
chr17_6-	chr17_6	n	GGTTGGATAAGGCTTAGAAA
chr17_7-	chr17_7	n	GTAGCATAATATAGAGTAGA
chr17_8-	chr17_8	n	GGGACACTTGGCAGGTGAAA
chr17_9-	chr17_9	n	GGCCACAGTGAGATGCAGGA
chr1_7-	chr1_7	n	GTAATGGCAAACAATAATTA
chr18_10-	chr18_10	n	GATCAGGGAATCTTTGAGAA
chr18_11-	chr18_11	n	GAACTAGACTGAAGCAAAAA
chr18_1-	chr18_1	n	GGATTGGTCAAAGTGTATCA
chr18_2-	chr18_2	n	GCTGTGCAAAGTAAAATTGA
chr18_3-	chr18_3	n	GCAATTTCAGCAGTATCTAA
chr18_4-	chr18_4	n	GCATTCTGTCCTAATAAGAA
chr18_5-	chr18_5	n	GAAGCTTCTTCCTTGTTTAA
chr18_6-	chr18_6	n	GCAATTAACTCTACAAGGAA
chr18_7-	chr18_7	n	GTGTTGAAATAATTAGGAAA
chr18_8-	chr18_8	n	GTAGAAGCAGATACATGCAA
chr18_9-	chr18_9	n	GTAACAGAGGAAACTAGTTA
chr1_8-	chr1_8	n	GCAAAACCTACTACTCCAAA
chr19_10-	chr19_10	n	GGTCAACATAAAGTCTTATT
chr19_11-	chr19_11	n	GTCTTTCACATTTAGCTAAT
chr19_1-	chr19_1	n	GTCTGTATTTCAGTCTGTGA
chr19_2-	chr19_2	n	GAACATGTGCAAAATGCCAA
chr19_3-	chr19_3	n	GAATGACTCGCATGACTTTA
chr19_4-	chr19_4	n	GACTTTGCATGAACATACAC
chr19_5-	chr19_5	n	GACACTACATTACAAACAAC
chr19_6-	chr19_6	n	GTAAAAATGTCCTTGTCACC
chr19_7-	chr19_7	n	GGAATGGAAGCTTCCTTCTC
chr19_8-	chr19_8	n	GCAAATTTGGGGCAAAGCTG
chr19_9-	chr19_9	n	GAGTTATAGCCTTTGAAATG
chr1_9-	chr1_9	n	GTATAAAGGCATATTGAACA
chr20_1-	chr20_1	n	GCCATCCACCATGCTATCAA
chr20_2-	chr20_2	n	GTTCAAACAACATACTGAAA
chr20_3-	chr20_3	n	GTGAGCTCCTCATTCATTCC
chr20_4-	chr20_4	n	GCTCACAATTTATCTACTTC
chr20_5-	chr20_5	n	GTTAAGGTGATACCTATATC
chr20_6-	chr20_6	n	GTTCAAAATAAAGCAGAAGG
chr20_7-	chr20_7	n	GATGCTGGTATACCAAATAG
chr20_8-	chr20_8	n	GATGTTCACTGTTAATTGAT
chr20_9-	chr20_9	n	GTGATATTTGCTTTCTGTCT
chr2_10-	chr2_10	n	GATGCAAATTCATGGTGGTA
chr21_10-	chr21_10	n	GTCTCTATCACCACCTAGAA
chr21_11-	chr21_11	n	GTACAGGTGACCCACATGGA
chr2_11-	chr2_11	n	GACATGGCGCTAAATTAGAA
chr21_1-	chr21_1	n	GGACATCTCACAAACATCAA
chr21_2-	chr21_2	n	GAGGAGCAGGATGATAAAGA
chr21_3-	chr21_3	n	GCTTAAGACAGTCAAAGGAA
chr21_4-	chr21_4	n	GTAATAGGAAACACAGTAAA
chr21_5-	chr21_5	n	GAAGTACTTCTCAATGGGAA
chr21_6-	chr21_6	n	GCTTAAAGATATTGACATTA
chr21_7-	chr21_7	n	GTTCTAGTTGAGGTAGATTA
chr21_8-	chr21_8	n	GTGTGTACTATAGATCACCA
chr21_9-	chr21_9	n	GCTTCAGAGCAAGTAATTTA
chr2_1-	chr2_1	n	GAATTAGCCTAGGCAATCCA
chr2_2-	chr2_2	n	GGAGTATAGACAACTGAAGA
chr2_3-	chr2_3	n	GTGGAACTGTTCTTCTCCTA
chr2_4-	chr2_4	n	GCTGCTAATCTGAGTTTCTA
chr2_5-	chr2_5	n	GAGGACTGCTTGACTGCAAA
chr2_6-	chr2_6	n	GGTATAACAGAAATTGCTGA
chr2_7-	chr2_7	n	GGAATGATCAGTAATAGTAA
chr2_8-	chr2_8	n	GTTGAGCTTAATCTCAGTAA
chr2_9-	chr2_9	n	GAACTATGACATTAGATTCA
chr3_10-	chr3_10	n	GATCTATGGCAGTGTCAACA
chr3_11-	chr3_11	n	GGAGCATTTGCTTCCTCCAA
chr3_1-	chr3_1	n	GTGTATTATCCTGCATTCCA
chr3_2-	chr3_2	n	GATGAAGGTGGTTTGTCAAA
chr3_3-	chr3_3	n	GATGCTGTGGCCAATGTGCA
chr3_4-	chr3_4	n	GAAGGGTGGTCTACTATTGA
chr3_5-	chr3_5	n	GAGGAAACACCCATTGTAGA
chr3_6-	chr3_6	n	GAGAGGAACACCATGTAAAA
chr3_7-	chr3_7	n	GAGAACCTTGATCTTCTTTA
chr3_8-	chr3_8	n	GATTTGACATGCTTTAATAA
chr3_9-	chr3_9	n	GAATATGAAAGACATCATAA
chr4_10-	chr4_10	n	GAGAGCACTCAGCAAAATCA
chr4_1-	chr4_1	n	GTAATAGTTATGAGGGACGA
chr4_2-	chr4_2	n	GAAAGACAAGTTTGCATTTA
chr4_3-	chr4_3	n	GAGTGTATTTGTGGACAATA
chr4_4-	chr4_4	n	GACATAATAGAGCCATGTAA
chr4_5-	chr4_5	n	GTAAGAAAGTTAAGGGGTCA
chr4_6-	chr4_6	n	GATTGTTGTAGTAGAATAAA
chr4_7-	chr4_7	n	GCACTCCTCCCTGTAGCATA
chr4_8-	chr4_8	n	GCGATTCTCCGATTTACAGA
chr4_9-	chr4_9	n	GAAAAGATCTCTACCAGGAA
chr5_10-	chr5_10	n	GCCAACTTATTCAATACGTA
chr5_1-	chr5_1	n	GTGAGAATATGCCTGATGTA
chr5_2-	chr5_2	n	GTTAAATTGTTGGAATCAAA
chr5_3-	chr5_3	n	GATCTATAGATCTCATTATA
chr5_4-	chr5_4	n	GAGGTGCTAACCAGTGACGA
chr5_5-	chr5_5	n	GGGTCTCCTCAATGTAGTCA
chr5_6-	chr5_6	n	GTAAGCAGCACCACCACTTA
chr5_7-	chr5_7	n	GCTTGGGATGTTACCCATTA
chr5_8-	chr5_8	n	GGAGTCTAGTGATAGGGGTA
chr5_9-	chr5_9	n	GGTCACCTTAAAAACATCTA
chr6_10-	chr6_10	n	GTCCTTTCTCTTGCTTAGAA
chr6_1-	chr6_1	n	GAGCGTACTATATTCTTAAA
chr6_2-	chr6_2	n	GTCAACAGACTTCAAATATA
chr6_3-	chr6_3	n	GAGTGGAATAAATAAAAAGA
chr6_4-	chr6_4	n	GCTCCTCACAGAATTGGCTA
chr6_5-	chr6_5	n	GTGTTCCATTTACTCAGACA
chr6_6-	chr6_6	n	GATTCCAGAAAACTGTTCAA
chr6_7-	chr6_7	n	GCACTATTACTCCACTGAGA
chr6_8-	chr6_8	n	GGTACTGACATGGACCAAAA
chr6_9-	chr6_9	n	GATGAATAGTGTGCACTTAA
chr7_10-	chr7_10	n	GTAAGTGGTTTGCTTACCCA
chr7_1-	chr7_1	n	GTTCTGCTTCTAACATAGTA
chr7_2-	chr7_2	n	GTGAAGTAGAGATTATGTAA
chr7_3-	chr7_3	n	GGTGAATAGGTAGGTATTGA
chr7_4-	chr7_4	n	GAGCAGAAAAGTATTTCAGA
chr7_5-	chr7_5	n	GTTCTGCATGAGAAGCACTA
chr7_6-	chr7_6	n	GGAGGCACATTAGTGTCACA
chr7_7-	chr7_7	n	GACGAAGAGGAGATATCTTA
chr7_8-	chr7_8	n	GTTAGTGCCTACAGATAAAA
chr7_9-	chr7_9	n	GTGAGTGTCTAGTCAAATGA
chr8_10-	chr8_10	n	GGTATTACAGAAAATGTCTA
chr8_1-	chr8_1	n	GAAGTTGGATGGGTGAGGTA
chr8_2-	chr8_2	n	GGCTAAGAACAAGAGAGCAA
chr8_3-	chr8_3	n	GCATAAGAAATACACATATA
chr8_4-	chr8_4	n	GATAGAATTTATTGGCATGA
chr8_5-	chr8_5	n	GATGAGTTTGGTGAGATAGA
chr8_6-	chr8_6	n	GTAGAAGGTGTGTTGGTCTA
chr8_7-	chr8_7	n	GCTAAGACCTCTGTAGGCCA
chr8_8-	chr8_8	n	GCTGAAAAATAATAAGTTGA
chr8_9-	chr8_9	n	GGTGGAGCGAAGATAGAGTA
chr9_10-	chr9_10	n	GGGAACAGGGCAAAAGCTCA
chr9_1-	chr9_1	n	GTTACAATTCTTTGCTTCAA
chr9_2-	chr9_2	n	GTGATACTCCGAAGCATACA
chr9_3-	chr9_3	n	GTATGATATAGGCCCACATA
chr9_4-	chr9_4	n	GTCCTTCCAACAGTAGGAAA
chr9_5-	chr9_5	n	GACGTATTTATATCTAAGAA
chr9_6-	chr9_6	n	GTGCTCAATGTGCATAAAAA
chr9_7-	chr9_7	n	GAAAATAACCACAATTATCA
chr9_8-	chr9_8	n	GATTTGTAACAAAGGCCAAA
chr9_9-	chr9_9	n	GGTAATAGAGCAGAGCTCAA
chrX_10-	chrX_10	n	GATGTATTCATTTGCTGGTA
chrX_1-	chrX_1	n	GGCAAAATTCCCTCAGTTTA
chrX_2-	chrX_2	n	GTTAGTGCTTTCTGTCCATA
chrX_3-	chrX_3	n	GGGACATCAATGCCTCACAA
chrX_4-	chrX_4	n	GAGCCTTTGTAACAAAGTTA
chrX_5-	chrX_5	n	GGGTCCTCACGATAGAAGAA
chrX_6-	chrX_6	n	GCAAATAAACCAGCATGTTA
chrX_7-	chrX_7	n	GGACCCTAAGGGAAGCTTGA
chrX_8-	chrX_8	n	GAGCAGACCCAATTGGCAGA
chrX_9-	chrX_9	n	GATCTTCCAGGACTGTTAGA
CHST4-1	CHST4	x	TGATGTTGTGGCTGTACATG
CHST4-2	CHST4	x	GGGAACGGAACACGGCCCGG
CHST4-3	CHST4	x	CCTGCATCACATAGTAGGGT
CHST4-4	CHST4	x	CAGTCAACAGCCCTTTGAGG
CHST4-5	CHST4	x	ATCTTGTGGGATGATGTCAC
CKM-1	CKM	x	ATCATCTCGGATCGCCACGG
CKM-2	CKM	x	CAGCAAACATAACAACCACA
CKM-3	CKM	x	GTAGACGATGTCATCCAGAC
CKM-4	CKM	x	CTACCCTCTGAAGAGCATGA
CKM-5	CKM	x	CCTCCTCGTTCACCCACACC
CLDN7-1	CLDN7	x	GGCCACTCGAGCCCTAATGG
CLDN7-2	CLDN7	x	GAGCTGCAAAATGTACGACT
CLDN7-3	CLDN7	x	AAGAAGGCCCGTATAGCCAT
CLDN7-4	CLDN7	x	GTGGCAGATGAGCTCCTATG
CLDN7-5	CLDN7	x	GCCCATCGTGGCCACAAACA
CLEC14A-1	CLEC14A	x	GAGTACCGCGCATCTCCGCG
CLEC14A-2	CLEC14A	x	CCCCACTGGTCACACAAGAG
CLEC14A-3	CLEC14A	x	GATCTCAGTTACTTGCATCG
CLEC14A-4	CLEC14A	x	CCTGCCGCTTCATGGTAGCG
CLEC14A-5	CLEC14A	x	GCGATAGCTCAAGTTAGAGG
CLU-1	CLU	x	AGGTAGTGGTAGGTATCCTG
CLU-2	CLU	x	CTTCCTTGAGATGATACACG
CLU-3	CLU	x	GCGTGCGTAGAACTTCATGC
CLU-4	CLU	x	GGATGCCCTAAATGAGACCA
CLU-5	CLU	x	GCATCAAGCTGCGGACGATG
CNTNAP4-1	CNTNAP4	x	CTTCCACGGAGAACTTAGCG
CNTNAP4-2	CNTNAP4	x	TGTACCAACACTGGTTACAG
CNTNAP4-3	CNTNAP4	x	AAAGTCACGGGCATAGATTG
CNTNAP4-4	CNTNAP4	x	TCCTACCCACCAACTCAGAG
CNTNAP4-5	CNTNAP4	x	CCTTTGGAATGGAACCCCAA
COL14A1-1	COL14A1	x	TAACAGTGCTCGATTAACCT
COL14A1-2	COL14A1	x	GTTGTTATAGAATCCCTCCA
COL14A1-3	COL14A1	x	GGGCATCCCAAAGGTTATCG
COL14A1-4	COL14A1	x	TCAGAAGTAATCAACTCCGT
COL14A1-5	COL14A1	x	GATGTGGATTCCAGTCTATG
COL2A1-1	COL2A1	x	GGATGAAATGAACTTACCGG
COL2A1-2	COL2A1	x	TAGGGTGCTCCCGGCAACCG
COL2A1-3	COL2A1	x	CGGGAGAGCCACGTTCACCT
COL2A1-4	COL2A1	x	ATCATCACCAGGCTTTCCAG
COL2A1-5	COL2A1	x	ACTTACTCCACCAAGACCAG
COL4A1-1	COL4A1	x	GTGATATAGACGGATATCGG
COL4A1-2	COL4A1	x	ATAGTGCCAGCGTTTACCTG
COL4A1-3	COL4A1	x	CACTCACCTGACAACCCCGG
COL4A1-4	COL4A1	x	CTGGCTTGAAAGGTGATAAG
COL4A1-5	COL4A1	x	CAGCCCCCAAAACTTACTGG
COL4A6-1	COL4A6	x	AAGGCCTACAAGGATTAACA
COL4A6-2	COL4A6	x	CTTGGACTAGGTATTCCGAC
COL4A6-3	COL4A6	x	GGAACGATCAACTTACCGGA
COL4A6-4	COL4A6	x	ATTGCTTCGAAGGGTTCACA
COL4A6-5	COL4A6	x	CTCTACACAACAAAGAGTCA
COPA-1	COPA	p	ACCAAGAGCGCGCGGGTCAA
COPA-2	COPA	p	AGACAGGGAGTGTCGTCCCC
COPA-3	COPA	p	CCGTTTGGGTCGCTCGAAAT
COPA-4	COPA	p	CTAGGACCCAGAAACGATCA
COPA-5	COPA	p	GGACCGATTCTTACGACAGC
COPB1-1	COPB1	p	ATAACCAGAAACCATGACGG
COPB1-2	COPB1	p	CCGAGGAGCATTATGGATCC
COPB1-3	COPB1	p	CGAGGAGCATTATGGATCCT
COPB1-4	COPB1	p	GATCCTCGAATAAATTCATT
COPB1-5	COPB1	p	GATGGTGGTTCTGAATCCAT
COPS2-1	COPS2	p	ATGTCAGATGGATTTACTGC
COPS2-2	COPS2	p	CCATGTCAGACATCTTGGCC
COPS2-3	COPS2	p	CCCGGCCAAGATGTCTGACA
COPS2-4	COPS2	p	CCTGGCACGACTGATGTAAC
COPS2-5	COPS2	p	GGAATTCTATGAAACAACAC
COPS4-1	COPS4	p	AATGCAGCCCAAGTGTTGGT
COPS4-2	COPS4	p	AGACTTACTTGAAGATTGCT
COPS4-3	COPS4	p	AGCCGCTCGAATTCATGAGC
COPS4-4	COPS4	p	ATGTCAGTCTCGTGATCTCG
COPS4-5	COPS4	p	CCAGCTCAGCGGTGGATGCG
COPS6-1	COPS6	p	ACGTGGATGTCCGAGGGGTC
COPS6-2	COPS6	p	ATCCGCATGCGCTCCCAGGA
COPS6-3	COPS6	p	CGGCGGCTGCAGCTACGAAC
COPS6-4	COPS6	p	CTTATGGACGTGGATGTCCG
COPS6-5	COPS6	p	GATCCGCATGCGCTCCCAGG
COPS8-1	COPS8	p	AAAGGGTTACCTCGAGCTCC
COPS8-2	COPS8	p	AACATACTTACATGTCATTA
COPS8-3	COPS8	p	AACCTGTTGCTCTTAGCTTT
COPS8-4	COPS8	p	AGACCACTGGTGAGCGTTGA
COPS8-5	COPS8	p	CAGGCAAATTCTGAACTTGG
COPZ1-2	COPZ1	p	ACCAGGTGAAATTGCCCTCT
COPZ1-3	COPZ1	p	ATCATTGTCCAGAATCAGGA
COPZ1-4	COPZ1	p	ATCCTGATTCTGGACAATGA
COPZ1-5	COPZ1	p	ATGACCTACTGTCAGTCCGA
CPLX2-1	CPLX2	x	CCCCGACGCGCAGAAAAAGG
CPLX2-2	CPLX2	x	GGCCAAGCACGCGCGCATGG
CPLX2-3	CPLX2	x	CCGGCAGCAGATCCGAGATA
CPLX2-4	CPLX2	x	GTATGGGCTGAAGAAGAAGG
CPLX2-5	CPLX2	x	TTCGTCATGAAGCAGGCCCT
CPNE9-1	CPNE9	x	GAAGATTGATGTGTACGACT
CPNE9-2	CPNE9	x	TACCCAGTTCGGACGGACCG
CPNE9-3	CPNE9	x	TGGCCCCAAAGCCATAAGCT
CPNE9-4	CPNE9	x	AAGAAGAAATATGTCAACTC
CPNE9-5	CPNE9	x	GTGTACCAGGCAAGAAGTGT
CPT2-1	CPT2	x	GATAGGTACATATCAAACCA
CPT2-2	CPT2	x	AACTGGCCATCATTCAAGAG
CPT2-3	CPT2	x	TAAAGGATTTATCAAACCAG
CPT2-4	CPT2	x	AAATACTGGGACATATCCAG
CPT2-5	CPT2	x	TGGGAACATTGTGAGCCCCT
CREB3L2-1	CREB3L2	x	TACTTACATGAGGAGCCGTG
CREB3L2-2	CREB3L2	x	TCTGGCACGAGGAATCAACC
CREB3L2-3	CREB3L2	x	GACAGACGGAACGAGTCCTG
CREB3L2-4	CREB3L2	x	CCTCACCGTGTGGTACATGA
CREB3L2-5	CREB3L2	x	GCTGTCACTGGTGGTAATGT
CRHR2-1	CRHR2	x	GCCCAGGTAGTTGACGACAA
CRHR2-2	CRHR2	x	GACATTTCGCAGGATAAAGG
CRHR2-3	CRHR2	x	CTCATAGTAGAGCTTGCCGA
CRHR2-4	CRHR2	x	GGAAGGCTGCTACCTGCACA
CRHR2-5	CRHR2	x	ATTCTCCAAGCATTCTCGAT
CRISPLD2-1	CRISPLD2	x	CCTGCAGGTATCGCTCTCCG
CRISPLD2-2	CRISPLD2	x	AGGAACAACTTGTGTTACCG
CRISPLD2-3	CRISPLD2	x	CATGTGCACGCACTACACAC
CRISPLD2-4	CRISPLD2	x	GGTGTCACATCTGACGACTT
CRISPLD2-5	CRISPLD2	x	ATGCTGCACAACAAGCTTCG
CST1-1	CST1	x	ACTACTACAGACGTCCGCTG
CST1-2	CST1	x	CTAAGAGCCAGGCAACAGGT
CST1-3	CST1	x	GGCCTTGTTATACTCGCTGA
CST1-4	CST1	x	CCTGCTGGCCACCCTAGCTG
CST1-5	CST1	x	GAATTACTTCTTCGACGTAG
CTSS-1	CTSS	x	GTTGCATAAAGATCCTACCC
CTSS-2	CTSS	x	TTTCAGTTGAGCAATCCACC
CTSS-3	CTSS	x	CCACTGGCTGGGAACTCTCA
CTSS-4	CTSS	x	GGAATGCACTCATACGATCT
CTSS-5	CTSS	x	CAGTACATCATTGATAACAA
CUEDC1-1	CUEDC1	x	AGGATGCGGAGAAAGTCATC
CUEDC1-2	CUEDC1	x	CTATGAGGACAGCTCCGACT
CUEDC1-3	CUEDC1	x	GCAGAACGAGGAGTTCATGA
CUEDC1-4	CUEDC1	x	GATGATGTCGTAATCCATGT
CUEDC1-5	CUEDC1	x	CTGCAGCAGCTGGTCGATGG
CXCL5-1	CXCL5	x	TTTGGGATGAACTCCTTGCG
CXCL5-2	CXCL5	x	ACAAGGAGCTCGAAGGACCG
CXCL5-3	CXCL5	x	CAGCCAGGGCCCATCGCCAG
CXCL5-4	CXCL5	x	GAGCCTCCTGTCCAGCCGCG
CXCL9-1	CXCL9	x	GCGACCCTTTCTCACTACTG
CXCL9-2	CXCL9	x	TAGGTGGATAGTCCCTTGGT
CXCL9-3	CXCL9	x	CCAGCAAGATGATGCCCAAG
CXCL9-4	CXCL9	x	TAAGGTCTTTCAAGGATTGT
CXCL9-5	CXCL9	x	TTTCTCGCAGGAAGGGCTTG
CYB5D1-1	CYB5D1	x	TCAGCGTCGCTATTTCACGC
CYB5D1-2	CYB5D1	x	ACGTGCACAAAGCGGCCCCG
CYB5D1-3	CYB5D1	x	TCGTTGGCCCAGTCCGAACA
CYB5D1-4	CYB5D1	x	CCTGCTGCTGAAACCCATCG
CYB5D1-5	CYB5D1	x	TTAGGTCGTACACGCGTCCC
CYP24A1-1	CYP24A1	x	ATCTCTTCTCATACAACACG
CYP24A1-2	CYP24A1	x	GCTGGACAACAAAATCAATG
CYP24A1-3	CYP24A1	x	TAGTCGCGATAGGCCTTCCA
CYP24A1-4	CYP24A1	x	TGGTGGCGAGACTCAGAACG
CYP24A1-5	CYP24A1	x	TCTGGTGATAAATGTCACAA
CYP2U1-1	CYP2U1	x	GGAGCAAATGATGTTAGAGA
CYP2U1-2	CYP2U1	x	AAGGGAAGGTAATAAAGCCA
CYP2U1-3	CYP2U1	x	TCTGGATAGAGAGAACCCTC
CYP2U1-4	CYP2U1	x	GTCCCGTCTGGAGACAACAA
CYP2U1-5	CYP2U1	x	GACCGAGGGATCAATCCCTG
CYP4F8-1	CYP4F8	x	TGGTAAAGAGTTGTCAGATG
CYP4F8-2	CYP4F8	x	GTTATTCCGTTTCACTACAA
CYP4F8-3	CYP4F8	x	AAGAACCAGTTCTGTTTCCG
CYP4F8-4	CYP4F8	x	GTCAGATGCCATTACAGACA
CYP4F8-5	CYP4F8	x	AGGCAGGCGTCAGCAAGCGA
DACT2-1	DACT2	x	GTAGTCTCATCAACCGACCG
DACT2-2	DACT2	x	CCTTAGTCAGGACAAACAGG
DACT2-3	DACT2	x	CGGCTGAGACAACAGGACAT
DACT2-4	DACT2	x	GGTGGCTGGAGTACAGACGG
DACT2-5	DACT2	x	TCAGCTCAGGACTATGGACG
DDB1-1	DDB1	x	CATTGTCGATATGTGCGTGG
DDB1-2	DDB1	x	GGATAGCCATCTGAATTGAG
DDB1-3	DDB1	x	CTACCAACCTGCGATCACCA
DDB1-4	DDB1	x	TCGTGTCTTGGACTTCAATG
DDB1-5	DDB1	x	GTAATGGCTACTCTCAAAGG
DEFB116-1	DEFB116	x	ATGGCAATGGTCATTAAACA
DEFB116-2	DEFB116	x	AATCCATGTGAGCTTTACCA
DEFB116-3	DEFB116	x	ATGGCAAGAGCCGAGAGCCT
DEFB116-4	DEFB116	x	TGGGATCTGAACAGGCCACC
DEFB116-5	DEFB116	x	TTGGATTTCATATTCTCTGC
DENND6A-1	DENND6A	x	CTTGTAATGATGTTGATCGA
DENND6A-2	DENND6A	x	TAGTTTGCTGATCAAAACCA
DENND6A-3	DENND6A	x	TCGAAATCTAAAACAAAACT
DENND6A-4	DENND6A	x	ATATCCACCTCATGAACAGT
DFNB59-1	DFNB59	x	AGACAGTGAGCACTGTCGTG
DFNB59-2	DFNB59	x	TACTCAAAGAAATTACTACA
DFNB59-3	DFNB59	x	AACCATATTGTAAATGACGT
DFNB59-4	DFNB59	x	TATGGATGAACAGAATCCCA
DFNB59-5	DFNB59	x	GATATTTGTCAGCTTCACTG
DHX36-1	DHX36	x	TGTCCAATGATACATATACC
DHX36-2	DHX36	x	TGTGGTACGCGAAAAAACAG
DHX36-3	DHX36	x	AATGAACTGAGTAACTTGAG
DHX36-4	DHX36	x	TCAGTACAATGTCCGCTGAG
DHX36-5	DHX36	x	GCCTACAGTTAACCAGACAC
DIDO1-1	DIDO1	x	CACTATCGGAGGTGTCATCG
DIDO1-2	DIDO1	x	TATCTAAAGAGCTTTCCACG
DIDO1-3	DIDO1	x	AGCTGAAGCACCACTCGATG
DIDO1-4	DIDO1	x	TTTATACAACAGTGACGGCG
DIDO1-5	DIDO1	x	TAGAAACTTCATTGTCGCTG
DIMT1-1	DIMT1	x	AACAGCATTATCGATAAGGT
DIMT1-2	DIMT1	x	CTTCAGACCACCGCCCAAGG
DIMT1-3	DIMT1	x	CAGGACTCATGTTCAACACG
DIMT1-4	DIMT1	x	TTGCTTGTGAACTTGACCCA
DIMT1-5	DIMT1	x	GCCATTCTTTGATACTTGTG
DMC1-1	DMC1	x	AGAGCTCTATGCAATGTCAA
DMC1-2	DMC1	x	AGCGATCAGCAATGTCCCTA
DMC1-3	DMC1	x	ATTTCCAGTAAGTTACTAGG
DMC1-4	DMC1	x	GTTATATATCCTTACCACAG
DMC1-5	DMC1	x	TCAAATGCAGTCAAGAATCC
DMRTC1B-1	DMRTC1B	x	TGATGGTCAAATTCCTGACA
DMRTC1B-2	DMRTC1B	x	CCTCACGCTACTCACATGCT
DMRTC1B-3	DMRTC1B	x	TGGTTTCTGCCCACTCAGAG
DMRTC1B-4	DMRTC1B	x	AGAAACCAGTTGCTGCTCCA
DMRTC1B-5	DMRTC1B	x	AAGCCTGGTCAGAGACTTTG
DNA2-1	DNA2	x	TTGGTGTGAAAATACATCGA
DNA2-2	DNA2	x	AATTGGTACGGTTCTCCATG
DNA2-3	DNA2	x	CTAAGGTAGGATATAAACTG
DNA2-4	DNA2	x	GGGTTAACATTAGACACCAA
DNA2-5	DNA2	x	ACTGTGAAGCAGTGATGACC
DNAH3-1	DNAH3	x	CTTCTCACGAGTGATTCAAG
DNAH3-2	DNAH3	x	CAAGGATGAATCATTCGTGG
DNAH3-3	DNAH3	x	ACAGTTGTTCCGAGCACAGG
DNAH3-4	DNAH3	x	GCATGGATGATAACCACCCA
DNAH3-5	DNAH3	x	TGGAGCTCGACTCACTCTCG
DNAJB5-1	DNAJB5	x	TGGGCGAACTGTGCGCACCG
DNAJB5-2	DNAJB5	x	CTAAGTGACCCCAAGAAACG
DNAJB5-3	DNAJB5	x	CTTTCACTACACCTTTCATG
DNAJB5-4	DNAJB5	x	CTGGCAAAGAAGATATCGAA
DNAJB5-5	DNAJB5	x	GAATAAAGAACCCAACGCTG
DNTTIP1-1	DNTTIP1	x	GAACGTGCGAGACAATGTTG
DNTTIP1-2	DNTTIP1	x	TCGAGATCCCAACACAAAGG
DNTTIP1-3	DNTTIP1	x	TTGTTGTCATCTGTGAGCGG
DNTTIP1-4	DNTTIP1	x	GGTCCCTACTCACACCATGC
DNTTIP1-5	DNTTIP1	x	CCTGCAGCCCAGCATCAACG
DPY19L2-1	DPY19L2	x	CATGAATGTGCAATACCAGG
DPY19L2-2	DPY19L2	x	AACCACTCTCGGCATCGGTG
DPY19L2-3	DPY19L2	x	AAATACACATCTGAAGTACA
DPY19L2-4	DPY19L2	x	TCATGTATGGAGCATACCTG
DPY19L2-5	DPY19L2	x	TAATTCAAGGTAGTGCCTGG
DRD2-1	DRD2	x	TAGCGCGTATTGTACAGCAT
DRD2-2	DRD2	x	CCTGATCGTCAGCCTCGCAG
DRD2-3	DRD2	x	CTCTTCGGACTCAATAACGC
DRD2-4	DRD2	x	GTGGCATAGTAGTTGTAGTG
DRD2-5	DRD2	x	GTTTGGTGTTGACTCGCTTG
DSG4-1	DSG4	x	ATGGTGAATACCCCATATGG
DSG4-2	DSG4	x	GCAACACAGTATGTACAACC
DSG4-3	DSG4	x	CTTAGCCGTAAGGATTGCCG
DSG4-4	DSG4	x	ACAGCCATAGATTTGGACAC
DSG4-5	DSG4	x	ACATAACTGGTGACACGTAT
DTHD1-1	DTHD1	x	CCATGCTTGACTTAAGAGCG
DTHD1-2	DTHD1	x	GTTGTGAAAACCATACAGAG
DTHD1-3	DTHD1	x	GGAAAGTCATTACACAAACC
DTHD1-4	DTHD1	x	ACTCACCGGTTGAAATACGA
DTHD1-5	DTHD1	x	GTAATATAACAAGACACTTG
DUOX2-1	DUOX2	x	TAGACGGGACTTATCCTCTG
DUOX2-2	DUOX2	x	GTGGCCAGCAGCATCCAACG
DUOX2-3	DUOX2	x	AGAGGCCACCACAAATTCCG
DUOX2-4	DUOX2	x	GTTCATCACTCGGACACCTG
DUOX2-5	DUOX2	x	TTTAGTTCTGAAGAGGAACG
DUSP18-1	DUSP18	x	TGCTGACCATATCCACAGCG
DUSP18-2	DUSP18	x	CACTGAGACATTGATGACCA
DUSP18-3	DUSP18	x	GTACTGGATATCCTCATACA
DUSP18-4	DUSP18	x	GGCGTGGTACTTCATGAGGT
DUSP18-5	DUSP18	x	CTGCGAGAGGCCGCTGACTG
DXO-1	DXO	x	ACACCGTATGAGCGGCAGGA
DXO-2	DXO	x	CTCCGGGAGCTTATGTACAT
DXO-3	DXO	x	GTTGGTGTTAACCTCCCCAG
DXO-4	DXO	x	ACCTCCCCTGAGAAGAGCAG
DXO-5	DXO	x	ACAGCCCCCAACCTGCTATG
DYNLRB1-1	DYNLRB1	x	AGGAAGGTGAGATCGTTCTG
DYNLRB1-2	DYNLRB1	x	TCAGGATGAAGCTGTGCATG
DYNLRB1-3	DYNLRB1	x	GCACGGTGCTCCGTGCCTTC
DYNLRB1-4	DYNLRB1	x	GGAAGGTGAGATCGTTCTGG
DYNLRB1-5	DYNLRB1	x	GTGCATGAGGCTGGCATACT
EEF1B2-1	EEF1B2	x	GCATGACACAAGTCGGCAGG
EEF1B2-2	EEF1B2	x	CAAATATGGTCCTGCCGATG
EEF1B2-3	EEF1B2	x	CCTCATCATCAGATCCAAAG
EEF1B2-4	EEF1B2	x	CGGACAAGAGCTACATCGAG
EEF1B2-5	EEF1B2	x	GGTAATCGTTGAGCACCTGG
EGF-1	EGF	x	GAGAACATCTCTCAACCACG
EGF-2	EGF	x	GAAGCAGAACAAATCCTACA
EGF-3	EGF	x	ACCGTATCTTCTATTCAACA
EGF-4	EGF	x	GCTTGGTGTTCGTGTCGTGA
EGF-5	EGF	x	TCCAGTTGTAGGTCATACCC
EHD3-1	EHD3	x	TCAGCGTCATCGACACACCA
EHD3-2	EHD3	x	GAAGATCGTGAACACCCCAG
EHD3-3	EHD3	x	AAGCGGTAATGCTCTTCCAA
EHD3-4	EHD3	x	AAGGCGTTGAGTTTCCTGAA
EHD3-5	EHD3	x	CAAAGCCCTCAAGAACCACG
EIF2AK1-1	EIF2AK1	x	GGCCCGGACCCCGAATATGA
EIF2AK1-2	EIF2AK1	x	TTGTTGGCTATCACACCGCG
EIF2AK1-3	EIF2AK1	x	ATAGTCGAGAGAAACAAGCG
EIF2AK1-4	EIF2AK1	x	AACACCTGTCTTGAACGAAG
EIF2AK1-5	EIF2AK1	x	CAGGCGTAATTCCCACCTAG
EIF4E2-1	EIF4E2	x	GGTCCCCAGGACGTACCATG
EIF4E2-2	EIF4E2	x	TCATAGCTCTGTGAGCTCGT
EIF4E2-3	EIF4E2	x	TGGATTATTCGGCTGCGGAA
EIF4E2-4	EIF4E2	x	CGGTCCAGGGACAACAGCCT
EIF4E2-5	EIF4E2	x	ATTAGTCCTTACCTCCCACA
ELF5-1	ELF5	x	GACACAGGAGGAGTTCGTCG
ELF5-2	ELF5	x	CTCCAGAACATCCGCACACA
ELF5-3	ELF5	x	CAGATCAGTCCACGACATCA
ELF5-4	ELF5	x	CTGCTGCGACCAGTACAAGT
ELF5-5	ELF5	x	CCTCCAAAGTTCTCATCTAT
ELK1-1	ELK1	x	GAAATCGGAAGAGCTTAATG
ELK1-2	ELK1	x	TACCTCCACCATGCCAAATG
ELK1-3	ELK1	x	GCACCCTGCGACCTCAGGGT
ELK1-4	ELK1	x	CTTGTCATAGTAGTACCGCA
ELK1-5	ELK1	x	AGGAAGAGTTGGAAGTTGCG
ELN-1	ELN	x	CCCCCGGAAAGGTAACTGCG
ELN-2	ELN	x	TGGAGGCATTCCTACTTACG
ELN-3	ELN	x	GCAAGGCTGGTTACCCAACA
ELN-4	ELN	x	ACGCCACCTGGGTATACACC
ELN-5	ELN	x	CCAATTCCAGGAATTGCCCC
ELP4-1	ELP4	x	GCCAGCGTGACCAACGACAG
ELP4-2	ELP4	x	CCAACGGCTAAACCTCCACC
ELP4-3	ELP4	x	AATGCCACAAGAACTAATTG
ELP4-4	ELP4	x	CCAGTTATTACCCAAGATGG
ELP4-5	ELP4	x	CAACTCTCAAAGTAGAACCC
EMG1-1	EMG1	x	GCCTCGTGAACGAAGCGGTG
EMG1-2	EMG1	x	CCAGCACCACAATAAGCCTA
EMG1-3	EMG1	x	AGCAAGCCAGCTCGGTTCAG
EMG1-4	EMG1	x	TCTAAGGCTTCTTACCCATG
EMG1-5	EMG1	x	GAAGAATGGACGGGACCCTG
ENTPD4-1	ENTPD4	x	GACAAACCATATACCTACGA
ENTPD4-2	ENTPD4	x	TCAGACCAGTCTGTTTACCC
ENTPD4-3	ENTPD4	x	GTTGGATATCAGGCAAATGA
ENTPD4-4	ENTPD4	x	CGATCCCATAGTTCACATTG
ENTPD4-5	ENTPD4	x	GAATGAGAATCCTCCCCGAA
EP300-1	EP300	x	GGTACGACTAGGTACAGGCG
EP300-2	EP300	x	ATGGTGAACCATAAGGATTG
EP300-3	EP300	x	GTGGCACGAAGATATTACTC
EP300-4	EP300	x	CTGTAATAAGTGGCATCACG
EP300-5	EP300	x	GGTCAAAAGCCCAATGACAC
EPDR1-1	EPDR1	x	GTTATGTACCAGCAAAGTAG
EPDR1-2	EPDR1	x	ATGACCTGTACCTCTTGCAG
EPDR1-3	EPDR1	x	GCGCTGGTTGAGCCCGTCGT
EPDR1-4	EPDR1	x	CAGGCTGCACAGGCCGCACA
EPDR1-5	EPDR1	x	TGGCGCCCCTCCCACTGCTG
EPN3-1	EPN3	x	TCGGACATGAGCGAACTAGG
EPN3-2	EPN3	x	TGTAGTCCTCGCCGTAGCGG
EPN3-3	EPN3	x	GGGCGTCAACGTGCGCGAGA
EPN3-4	EPN3	x	GTCCCGCTGATGGTGGACCA
EPN3-5	EPN3	x	CCACAAACTCCCCAGCACTG
ERCC1-1	ERCC1	x	ATTTGTGATACCCCTCGACG
ERCC1-2	ERCC1	x	ATTGCGCACGAACTTCAGTA
ERCC1-3	ERCC1	x	ATATTCGGCGTAGGTCTGAG
ERCC1-4	ERCC1	x	GGCGAGGATCAATGTGCAGT
ERCC1-5	ERCC1	x	CAACCAGGCCCTGAAACCCG
ERCC4-1	ERCC4	x	TGAAGTGGAGCCAAGATACG
ERCC4-2	ERCC4	x	TCGAGCATTTATAAACATCG
ERCC4-3	ERCC4	x	TTTCGCCAGAAAAACAAACG
ERCC4-4	ERCC4	x	TTGACCTTAACTCAAATGGT
ERCC4-5	ERCC4	x	AGACTATATCACTCTTGGAG
ERCC6L2-1	ERCC6L2	x	AAGCATAAAATCTATCACAG
ERCC6L2-2	ERCC6L2	x	ACAAAGAGAGAACTAGCCAC
ERCC6L2-3	ERCC6L2	x	GTAGTGTCCATAAAGAAACC
ERCC6L2-4	ERCC6L2	x	TGTAAGGTAACTGAGATACA
ERCC6L2-5	ERCC6L2	x	AATTAATTCGTGTAAAGCAG
ERICH5-1	ERICH5	x	GGAAATTGTTTCTAGAAGCG
ERICH5-2	ERICH5	x	GGGATGCCACAGACCAATCA
ERICH5-3	ERICH5	x	CAACCAAAGCCACATGCACT
ERICH5-4	ERICH5	x	TCCTCCCTTACAAAAGCTCA
ERICH5-5	ERICH5	x	AGAAGAAAGATGCAGGAGCA
ETNK1-1	ETNK1	x	GTTATTAGTCGATCGAGATG
ETNK1-2	ETNK1	x	CATTGTGTGCATGAATAGCA
ETNK1-3	ETNK1	x	GAGAGCTTGGGATATCACTT
ETNK1-4	ETNK1	x	ATAGCATAGTCCATTATTGA
ETNK1-5	ETNK1	x	TAAACTTATTGGCTGTTACG
ETV3L-1	ETV3L	x	TTTGTAGGCCCAATCAGGGA
ETV3L-2	ETV3L	x	GGCGCCCGCACTTCCCACAA
ETV3L-3	ETV3L	x	GCCCGTGGGTGTGCAGAGTG
ETV3L-4	ETV3L	x	GGAGTGAAGGAGGCAACACC
ETV3L-5	ETV3L	x	GCTGCCAGGCGATGACATGG
EVC-1	EVC	x	GGGAACGGCAAAACTCACGC
EVC-2	EVC	x	TGCATTTGGACACGGCACTG
EVC-3	EVC	x	CACCTGCGGGAGGACCACGA
EVC-4	EVC	x	TGTCAAACACAGAAATGTCG
EVC-5	EVC	x	GGAGAATGTCAGAGCCACCG
EXO1-1	EXO1	x	AGAGTGTAAGCACTCCACCT
EXO1-2	EXO1	x	GTCCAGACTTACCTATCAGT
EXO1-3	EXO1	x	TCATCTTCATAGGCGTTCAG
EXO1-4	EXO1	x	GCGTGGGATTGGATTAGCAA
EXO1-5	EXO1	x	GAAGGAAAATCCAAGTACTG
EYA1-1	EYA1	x	GATTCTGATCGATTGCGTCG
EYA1-2	EYA1	x	GAAATTGTTTAAAGACCCGT
EYA1-3	EYA1	x	GGGCAAACACAGTTTACCAC
EYA1-4	EYA1	x	GCAGGCATCAAGACTGAAGG
EYA1-5	EYA1	x	TGGTAAGTGGCATTGGTGGA
EYS-1	EYS	x	GAAAAATGGGAGACATCGAG
EYS-2	EYS	x	ACAGACATACAAATTGTCCA
EYS-3	EYS	x	CTGCTCAATTTGAATATGTG
EYS-4	EYS	x	GGCACTGAGCCTGTCAATGG
EYS-5	EYS	x	GCTGACCAAAGTCTCAGAAG
F10-1	F10	x	CAAATGTAAAGACGGCCTCG
F10-2	F10	x	CAAGCACAACCGGTTCACAA
F10-3	F10	x	CCACAGAGTTCTGTTCCTCG
F10-4	F10	x	GAGGAAAACGAGGGTTTCTG
F10-5	F10	x	AACAACCTCACCAGGATCGT
FABP1-1	FABP1	x	TCAAGTTCACCATCACCGCT
FABP1-2	FABP1	x	GTGTCGGAAATCGTGCAGAA
FABP1-3	FABP1	x	CTCACCGATTGCCTTCATGA
FABP1-4	FABP1	x	CAAGTACCAACTGCAGAGCC
FABP1-5	FABP1	x	CCCTTCTGGATGAGCTCTTC
FAHD2B-1	FAHD2B	x	GCCAGTCCTACCATGGTCGG
FAHD2B-2	FAHD2B	x	TCATCGTCTTTGGGAGTGTG
FAHD2B-3	FAHD2B	x	CAAGACGCAATGGGAAACAG
FAHD2B-4	FAHD2B	x	AAGGCAAGCACATCAAGGTG
FAHD2B-5	FAHD2B	x	CTCATCATAGGGCCCCACGA
FAIM-1	FAIM	x	ACAAGATCGAATTTGAACAT
FAIM-2	FAIM	x	ATAAATATAGACGCTATCAG
FAIM-3	FAIM	x	ACTTGGGTATTACACATGGA
FAIM-4	FAIM	x	AAGTCTCAAGAAGTATATGG
FAIM-5	FAIM	x	AAACGAGTAGTATATGTAGA
FAM109A-1	FAM109A	x	CACGAACCAGCGCCGGTGGT
FAM109A-2	FAM109A	x	GTGCCAGCTTCGACTACCTG
FAM109A-3	FAM109A	x	CGCCACCTGTGACGCCCCGG
FAM109A-4	FAM109A	x	TGAGAGTCAGGATGCCATGG
FAM109A-5	FAM109A	x	TGATGACGCCCACGGGCTCA
FAM124B-1	FAM124B	x	AAGCTCCAGAGAATGCCCCT
FAM124B-2	FAM124B	x	ATGCATGGATTGGGTAGCAG
FAM124B-3	FAM124B	x	GTGAAAAGTCCCATTCCAAG
FAM124B-4	FAM124B	x	TACCCCACCCAGGACACTCG
FAM124B-5	FAM124B	x	GATCATCTCGTAGAGTCTGA
FAM217A-1	FAM217A	x	TGTTGAGGAACCTTTCACCG
FAM217A-2	FAM217A	x	AGTTATCAAGTGTTCAACAG
FAM217A-3	FAM217A	x	GCATAGTCAAAAAAGTACAC
FAM217A-4	FAM217A	x	AAAAAAGTCTCCATCAGCAT
FAM217A-5	FAM217A	x	GAAAATAAAAACCTCCCAGC
FAM71E1-1	FAM71E1	x	GAGAGCAACTTCGTACAGGT
FAM71E1-2	FAM71E1	x	TTTATGACGTCACACAAGAG
FAM71E1-3	FAM71E1	x	ATTGCAATGAGGCGGGATCG
FAM71E1-4	FAM71E1	x	CTCCAACGCTACCTCCAGAG
FAM71E1-5	FAM71E1	x	CCCCGTCCGACGGGAGCGGA
FAM78A-1	FAM78A	x	GCCCGTCAGCGAGAGCAACG
FAM78A-2	FAM78A	x	CATCCCCAAGAAGGAGACTT
FAM78A-3	FAM78A	x	GGAGGACTCATCGATGCTAG
FAM78A-4	FAM78A	x	GATGCTCTGAATACAGCCCA
FAM78A-5	FAM78A	x	CTGTGGTGTTGCCGTACCAG
FANCA-1	FANCA	x	AGACGCATACTGACCACTCG
FANCA-2	FANCA	x	CCTCCACTCACAAGATCGTG
FANCA-3	FANCA	x	GACACACAGAACCTTCCGAG
FANCA-4	FANCA	x	GAGCCACGGGAACACATGGT
FANCA-5	FANCA	x	TGCATATGACAGGAACGCAG
FANCG-1	FANCG	x	GCCTACCTTGCAGACTATGG
FANCG-2	FANCG	x	TGCTAGCTGACCTTGGCGGT
FANCG-3	FANCG	x	AAGTACAACAGTGCTCTCTG
FANCG-4	FANCG	x	ACGGTCAGCACTCAACCAGA
FANCG-5	FANCG	x	GATAGCTCGGAGCCAAGGGT
FANCM-1	FANCM	x	TGACGGTGGTTACAACACGC
FANCM-2	FANCM	x	AATACAACAAGGCATAATCG
FANCM-3	FANCM	x	AGGTCATTTACCATGACCTG
FANCM-4	FANCM	x	AAAGAAAACTGAGAATAACC
FANCM-5	FANCM	x	AAGTCTGAGAGTCCACTGAG
FBLN2-1	FBLN2	x	CACAAAATAGGACTGACCGG
FBLN2-2	FBLN2	x	AGAGCCTCTCATAGTACCTG
FBLN2-3	FBLN2	x	TGTTCACACAGAACTGTCGC
FBLN2-4	FBLN2	x	CAAAGCTAGGAGAGTGACCG
FBLN2-5	FBLN2	x	TCTGCCCCATTCCCACGTGG
FBN3-1	FBN3	x	TACCGCTGCGAGTGTAACGT
FBN3-2	FBN3	x	GGGTACAAACTGTCGCCAGG
FBN3-3	FBN3	x	CGGCCACTGTACCAACACCG
FBN3-4	FBN3	x	TCATCCCCAATATCCACACG
FBN3-5	FBN3	x	GATGGGCTTTGACCCCACCG
FBXO34-1	FBXO34	x	ATGTTCTGTGCAGTATGAGT
FBXO34-2	FBXO34	x	ACCATCTGTATAACTGACAG
FBXO34-3	FBXO34	x	TCCACAGATACAGACCCCAC
FBXO34-4	FBXO34	x	ACACGGACTGGTTCGCTCTG
FBXO34-5	FBXO34	x	CTATCCTGTTACTACACTGG
FCN2-1	FCN2	x	GACTGGGCCACGTACAAGCA
FCN2-2	FCN2	x	ATCCACGCCCTGACCGCCCA
FCN2-3	FCN2	x	GACCGAGGGCACTTCCTGAG
FCN2-4	FCN2	x	TTGGAAATTGCAGGAGAACG
FCN2-5	FCN2	x	ATCCATGAACAGGAGCACCT
FEN1-1	FEN1	x	TCAGGTGTCGCATTAGCACA
FEN1-2	FEN1	x	GACTACTGTGAGAGTATCCG
FEN1-3	FEN1	x	TTATCTTGATGCACCCAGTG
FEN1-4	FEN1	x	GCCGTTCTCCATCATGCGAA
FEN1-5	FEN1	x	GGAAAAATTCACTAAGCGGC
FGF13-1	FGF13	x	TGAGGGATACTTGTACACCT
FGF13-2	FGF13	x	ACCAAGCTATACAGCCGACA
FGF13-3	FGF13	x	TGGAGCCGAAGAGTTTGACC
FGF13-4	FGF13	x	CTGCGAGTGGTGGCTATCCA
FGF13-5	FGF13	x	TGTGTCAGCAGCCCCAGCAA
FGF20-1	FGF20	x	GATGCTAGTACGTACCGAAG
FGF20-2	FGF20	x	ACTGGTCAGTATTAGAGGTG
FGF20-3	FGF20	x	CTGCTCCCTAAAGATGCATT
FGF20-4	FGF20	x	CGGCAGCTCTATTGCCGCAC
FGF20-5	FGF20	x	CTCCTGCGCTCGCCCAGCAG
FIBIN-1	FIBIN	x	CATCTCCTACGACCTAGACG
FIBIN-2	FIBIN	x	CATCGAAGTAGCCTTGACAC
FIBIN-3	FIBIN	x	TCTACCCAGAGATGTCCAAT
FIBIN-4	FIBIN	x	GTTCTCCTCATAGTCCCCAT
FIBIN-5	FIBIN	x	ACCACAGGCGCTGCTCCCAG
FOXO1-1	FOXO1	x	TAGCATTTGAGCTAGTTCGA
FOXO1-2	FOXO1	x	GGAGTTTAGCCAGTCCAACT
FOXO1-3	FOXO1	x	GGTGGCGCAAACGAGTAGCA
FOXO1-4	FOXO1	x	TTGCTTATCTCAGACAGACT
FOXO1-5	FOXO1	x	CGGGACGAGCTGCTCTTGCG
FOXP3-1	FOXP3	x	ACCCAGGCATCATCCGACAA
FOXP3-2	FOXP3	x	CCCACCCACAGGGATCAACG
FOXP3-3	FOXP3	x	GAGGGTGCCACCATGACTAG
FOXP3-4	FOXP3	x	ACCATTTGCCAGCAGTGGGT
FOXP3-5	FOXP3	x	TGCCCCCCAGCTCTCAACGG
FOXRED2-1	FOXRED2	x	GCTTCTTCACACGCTACCCG
FOXRED2-2	FOXRED2	x	AGGTCCCTCAGACTTAACTC
FOXRED2-3	FOXRED2	x	ATCCACGGATTCCGATACAC
FOXRED2-4	FOXRED2	x	GGGCTCAGAGCCATCAACAA
FOXRED2-5	FOXRED2	x	GGGTTACGAGTCCGTGTCCG
FTSJ3-1	FTSJ3	x	AGTGTTACGAACCATCCCCC
FTSJ3-2	FTSJ3	x	GTCCATGATGCTTACTCACA
FTSJ3-3	FTSJ3	x	TTATTAGAGGAAGTAACACA
FTSJ3-4	FTSJ3	x	ACAGCATCCAGCTACCACTG
FTSJ3-5	FTSJ3	x	AGGGTCTAAGGGACCAAAAG
FZD10-1	FZD10	x	GTTGAACTGCTCCATAATCG
FZD10-2	FZD10	x	ATCCCGATGTGCAAGGACAT
FZD10-3	FZD10	x	TGGCAGCCGTACTCCACCAG
FZD10-4	FZD10	x	GGAGGCGCCCAACAACGGCT
FZD10-5	FZD10	x	GGAAGCGGGCCGGGTCGATG
GABRA2-1	GABRA2	x	GCTGGGCCAATCAATCGGAA
GABRA2-2	GABRA2	x	CCATATCTGTATCTGAGACA
GABRA2-3	GABRA2	x	AGATGCATATACAACTTCAG
GABRA2-4	GABRA2	x	TGTTAAGCCAGAATGAAACT
GABRA2-5	GABRA2	x	CCATTAAATTGTTTAGTCGA
GABRB1-1	GABRB1	x	AAGGATATGACATTCGCTTG
GABRB1-2	GABRB1	x	CTCACAACTTTCGATCTCCA
GABRB1-3	GABRB1	x	GAACAGTTCTCTATGGACTC
GABRB1-4	GABRB1	x	CGAAAACTTAGTGACAGTCG
GABRB1-5	GABRB1	x	TAGGGTAGCTGACCAACTCT
GAGE12I-1	GAGE12I	x	CCTATTATTGGCCTAGACCA
GAGE12I-2	GAGE12I	x	GAAGCCTGAAGCTCATAGCC
GAGE12I-3	GAGE12I	x	GGAACCAGCAACTCAACGTC
GAGE12I-4	GAGE12I	x	ATAGGCCCAATCATTTCAGG
GAGE12I-5	GAGE12I	x	AACCAGCAACACCTGAAGAA
GBP2-1	GBP2	x	AACTTTCGGATGCACAACCG
GBP2-2	GBP2	x	TCCCATGCTATTGTACACGA
GBP2-3	GBP2	x	TCACCTAGAGCAGCTAAAGG
GBP2-4	GBP2	x	GACTCTCAGAGATTTCACCC
GBP2-5	GBP2	x	ATCTGCAATTACGCAGCCTG
GCC2-1	GCC2	x	AGGATTCACCGACTGCCTGT
GCC2-2	GCC2	x	AAGGTAAATGAATTAACAGG
GCC2-3	GCC2	x	ACATTAATGTTTGAAATACA
GCC2-4	GCC2	x	GTAATGTCTCAATACGAGCC
GCC2-5	GCC2	x	TCAACTCCAAAATATCATTG
GCG-1	GCG	x	GAGGACAAGCGCCATTCACA
GCG-2	GCG	x	AGTGGTTGATGAATACCAAG
GCG-3	GCG	x	TCTGATCAGGATCACTGAGT
GCG-4	GCG	x	ACGTTCCCTTCAAGACACAG
GCG-5	GCG	x	TTATTTGTAATGCTGGTACA
GGA2-1	GGA2	x	TCTAAAGAGCAACCACCCCG
GGA2-2	GGA2	x	AGCCACAGACCCAAGCATGT
GGA2-3	GGA2	x	AGATGTGCATGAACCACTGT
GGA2-4	GGA2	x	TCTTTCAGGTCGTGTATGAG
GGA2-5	GGA2	x	TCCACCTCCAAGTCAATCAG
GGA3-1	GGA3	x	GAGTGAAGGACCTACCGTCA
GGA3-2	GGA3	x	TTTGTAAGAGTTGATGACCC
GGA3-3	GGA3	x	AGGCACGCTCATCGACCTTG
GGA3-4	GGA3	x	GTACAGCAGCTCAATAACCT
GGA3-5	GGA3	x	GATGCTGCTTCATTACAGCC
GGT7-1	GGT7	x	GCGGGCAGCATCGGTCACCA
GGT7-2	GGT7	x	CCTCTGTACACGCCACACAC
GGT7-3	GGT7	x	TTTCTGGGAGACCCCGACAC
GGT7-4	GGT7	x	ATTTCCGGGAGTCCGCACCA
GGT7-5	GGT7	x	AGTGATGGTAGAATCATAGA
GJC3-1	GJC3	x	GATTGCAGGTTATACTACCA
GJC3-2	GJC3	x	AAACCCATATAGAGGGCGCT
GJC3-3	GJC3	x	CAGGTGGTACTGCAACCCCA
GJC3-4	GJC3	x	GGGCAACACAGATGTCCCAG
GJC3-5	GJC3	x	GAAGCAAGAGGCGCCCCACG
GLT8D1-1	GLT8D1	x	TCTACTAAAGTTGTCATCCG
GLT8D1-2	GLT8D1	x	TGCAGTAGATGGGAGACAAG
GLT8D1-3	GLT8D1	x	TGGCAAGTAGAACCTTGCAA
GLT8D1-4	GLT8D1	x	AGGATTAAATGAGCAAGTGC
GLT8D1-5	GLT8D1	x	TTTCAGATTCAGGAATTGTA
GLYATL1-1	GLYATL1	x	GAATATCTTCCGTAACCAAG
GLYATL1-2	GLYATL1	x	GTAAATGACAACTGGAAGCG
GLYATL1-3	GLYATL1	x	TTCCTGGCCTGAATATCAGA
GLYATL1-4	GLYATL1	x	TCTGTGTATCACATCAATCA
GLYATL1-5	GLYATL1	x	GCTGGCCCTATACAAATCCT
GMCL1-1	GMCL1	x	CTGTCACCCTGACTCGGAGA
GMCL1-2	GMCL1	x	GTGGCTATTACACATCAGCA
GMCL1-3	GMCL1	x	GCCTTTCTTGAAACTGAACA
GMCL1-4	GMCL1	x	GACCAGAACATTGATGTAGA
GMCL1-5	GMCL1	x	AGCAGCTTGTTTGCTGCAGT
GNA11-1	GNA11	x	ACTGACGTACTGATGCTCGA
GNA11-2	GNA11	x	GGTGGCGATGCGGTCAACGT
GNA11-3	GNA11	x	GGACTTGGTCGTATTCGCTG
GNA11-4	GNA11	x	CTACAAGTACGAGCAGAACA
GNA11-5	GNA11	x	GAAAGGGTACTCGATGATGC
GNG4-1	GNG4	x	CCTACTGTGAAGCTCACGTG
GNG4-2	GNG4	x	GATGGAAGCCTGTATGGACA
GNG4-3	GNG4	x	CCTGGCTTGGGAGATGCTAG
GNG4-4	GNG4	x	GAGCTTCACAGTAGGCCAGG
GNG4-5	GNG4	x	CTCCCAAGCCAGGAAAGCTG
GPR143-1	GPR143	x	CAGCAGGCCAAATTTCCGTG
GPR143-2	GPR143	x	CTGTATCACATCATGGCGTG
GPR143-3	GPR143	x	TTTACACGGAGAACGAGAGG
GPR143-4	GPR143	x	AGGTACATGGTGACATAGTG
GPR143-5	GPR143	x	CAGCGGCAGCGCGCAGGATG
GPR87-1	GPR87	x	GTATGCCATTTGACCCCCAA
GPR87-2	GPR87	x	AGAATAAACTTGAAGTACCA
GPR87-3	GPR87	x	CATTGATCGCTATCTGAAGG
GPR87-4	GPR87	x	AATATAATGAGATAAAGCAC
GPR87-5	GPR87	x	GAAATGTCAGCGTCATTATG
GRHL1-1	GRHL1	x	CAACACTATCAGTAACATCG
GRHL1-2	GRHL1	x	CAGCTGGGCATTGATAAGAG
GRHL1-3	GRHL1	x	CATCCGCAGACTGAGATCCG
GRHL1-4	GRHL1	x	AAAACCACCACCCGCTCAGT
GRHL1-5	GRHL1	x	ACCATGACGTACCTGAACAA
GRID2IP-1	GRID2IP	x	CCAGACTGGGCGGCACACGT
GRID2IP-2	GRID2IP	x	ACTCGATCCAGACAGGCCCG
GRID2IP-3	GRID2IP	x	CAGACCCCATAGCGCTCAGG
GRID2IP-4	GRID2IP	x	AGCGGGTGGATGATCTGGTG
GRID2IP-5	GRID2IP	x	GACCCCGGAGAACGACTACG
GRP-1	GRP	x	CTGACCAAGATGTACCCGCG
GRP-2	GRP	x	GAAGCTGCAAGGAATTTGCT
GRP-3	GRP	x	AGCTGAGAGAGTACATCAGG
GRP-4	GRP	x	AGCGGGACCGCTCGCCCCCG
GRP-5	GRP	x	AGCACGGTCCCTCCGCCCGC
GSTA1-1	GSTA1	x	GCAGAATGGAGTCCACCCGG
GSTA1-2	GSTA1	x	TCTGCCCGTATGTCCACCTG
GSTA1-3	GSTA1	x	GTCCATGGCTCTTTAAGACC
GSTA1-4	GSTA1	x	TGAGATTGATGGGATGAAGC
GSTA1-5	GSTA1	x	ATAAAGGAGAGAGCCCTGTA
GTF3C2-1	GTF3C2	x	GTGCCCCGAAGCACCCCACG
GTF3C2-2	GTF3C2	x	TTGGATTGATCTAAGAGACC
GTF3C2-3	GTF3C2	x	GGCACTGACCACACTCAGAG
GTF3C2-4	GTF3C2	x	GCCCCACAATCCTTACACTT
GTF3C2-5	GTF3C2	x	GGTAGGTAATGACATCTCTA
GTPBP10-1	GTPBP10	x	TGTGCTCCTTCTATTAAACC
GTPBP10-2	GTPBP10	x	AGAAACACAACTTAGCAAAG
GTPBP10-3	GTPBP10	x	CCAGCCACAAACCGTTTCCG
GTPBP10-4	GTPBP10	x	CCACCTTCTCCACCTAAACG
GTPBP10-5	GTPBP10	x	TCAGTTACTGAAATACCCAC
GUCY2C-1	GUCY2C	x	GATGGTCTGATTCATAACTC
GUCY2C-2	GUCY2C	x	ACTATAAAGAAACCTTAACC
GUCY2C-3	GUCY2C	x	AGGATAGGTCTTATTTACGT
GUCY2C-4	GUCY2C	x	ACTTGATACCATGATCTTCG
GUCY2C-5	GUCY2C	x	TGGTAGATTTCAGACGACCA
HDAC5-1	HDAC5	x	ACGTTCACCCGTCACTAGTG
HDAC5-2	HDAC5	x	GCCGGGTGCGCTGTTACACA
HDAC5-3	HDAC5	x	TATGCCCTGTACTTACAGTG
HDAC5-4	HDAC5	x	AGGCCTGCTTAGCAAGTGCG
HDAC5-5	HDAC5	x	GCTCCTTTGACTTCGACAAG
HDHD3-1	HDHD3	x	CAAAGTCGAAGTGTTCACGC
HDHD3-2	HDHD3	x	CCAGTCTCAGACCCCGTGTG
HDHD3-3	HDHD3	x	ACTGGCGGGAGGTTAGGCCG
HDHD3-4	HDHD3	x	TATAAAGCTGTTCAGCGATG
HDHD3-5	HDHD3	x	AGGCTTCAGGCAGGCATACA
HEG1-1	HEG1	x	TCACTCGAACGTTCTCCACG
HEG1-2	HEG1	x	TAACATCTCATCCTATGACG
HEG1-3	HEG1	x	GCCACCATCAGTGAACACGG
HEG1-4	HEG1	x	AGACTTTAGTAGATGCACAG
HEG1-5	HEG1	x	AGGTCAGTCGCACCCATGAG
HEXA-1	HEXA	x	ATTGAATACGCACGGCTCCG
HEXA-2	HEXA	x	GTAGGAAGCTGGTTACATCC
HEXA-3	HEXA	x	AAAGCAGGTCACGATAGCGC
HEXA-4	HEXA	x	GAGGAAGAAAGGCTTCGGTG
HEXA-5	HEXA	x	GTAAAGGACGTAGCGCTGGT
HIST1H2AE-1	HIST1H2AE	x	GGCAACTACTCCGAACGAGT
HIST1H2AE-2	HIST1H2AE	x	CGGAGTAGTTGCCTTTGCGG
HIST1H2AE-3	HIST1H2AE	x	CTTAGAGCTAGCTGGCAACG
HIST1H2AE-4	HIST1H2AE	x	TCTGGACGTGGAAAGCAAGG
HIST1H2AE-5	HIST1H2AE	x	CGTTGCGGATGGCTAGCTGC
HIST1H2BD-1	HIST1H2BD	x	GCATCTCTTCCAAGGCAATG
HIST1H2BD-2	HIST1H2BD	x	ACACTGAATAGCTCTCCTTG
HIST1H2BD-3	HIST1H2BD	x	TCTGCTCCTGCCCCAAAGAA
HIST1H2BD-4	HIST1H2BD	x	GGTGACTAAGGCTCAGAAGA
HIST1H2BD-5	HIST1H2BD	x	AAGCAGGTCCATCCCGACAC
HIST1H2BH-1	HIST1H2BH	x	GCATCTCCTCCAAAGCCATG
HIST1H2BH-2	HIST1H2BH	x	GCTTGTTGTAATGAGCCAGG
HIST1H2BH-3	HIST1H2BH	x	CTACTCCGTATACGTTTACA
HIST1H2BH-4	HIST1H2BH	x	AAGCAAGTCCACCCCGACAC
HIST1H2BH-5	HIST1H2BH	x	GAAGCGTAAACGCAGCCGCA
HIST3H2BB-1	HIST3H2BB	x	TTCTAAAAAGGCTGTCACCA
HIST3H2BB-2	HIST3H2BB	x	TCGGCTCCTGCGCCCAAGAA
HIST3H2BB-3	HIST3H2BB	x	GCTTGTTGTAGTGTGCCAGG
HIST3H2BB-4	HIST3H2BB	x	AGATAGAATAGCTCTCCTTG
HIST3H2BB-5	HIST3H2BB	x	CTCGAAGATGTCATTGACGA
HIST4H4-1	HIST4H4	x	ATGTCTGGGCGAGGTAAAGG
HIST4H4-2	HIST4H4	x	GTGCTGCGGGACAATATCCA
HIST4H4-3	HIST4H4	x	TGCGCTTGACGCCCCCACGT
HIST4H4-4	HIST4H4	x	CTCATCTACGAGGAGACCCG
HIST4H4-5	HIST4H4	x	AGGGAGGCGCCAAGCGCCAC
HLA-DMA-1	HLA-DMA	x	GCAGCATCATTCCGTCCCTG
HLA-DMA-2	HLA-DMA	x	AGCGTGAACACTTCAGCGAT
HLA-DMA-3	HLA-DMA	x	TTGACAAAGAGTTCTGCGAG
HLA-DMA-4	HLA-DMA	x	ACTCTCTGAGGCCTACGACG
HLA-DMA-5	HLA-DMA	x	CCTGCACACAGTGTACTGCC
HLA-DOB-1	HLA-DOB	x	TCCCTTCCTAGTGCAACCAG
HLA-DOB-2	HLA-DOB	x	TTGTGGCATTGACCAAGCTG
HLA-DOB-3	HLA-DOB	x	TGTGACAGGCTTCTATCCAG
HLA-DOB-4	HLA-DOB	x	GTCTGTGCCTTGAGTCATGG
HLA-DOB-5	HLA-DOB	x	GCTGACTGTTACTTCACCAA
HMGB3-1	HMGB3	x	AAAATTCCGCAAAATTGACA
HMGB3-2	HMGB3	x	CTGCACAAAGAAGGCATAAG
HMGB3-3	HMGB3	x	GAAGTGCTCTGAGAGGTGGA
HMGB3-4	HMGB3	x	AACAGGAAGAATCCAGACCT
HMGB3-5	HMGB3	x	CAGATAAAGTGCGCTATGAT
HNRNPL-1	HNRNPL	x	ACTCAGTTCAAAGTGCCCAG
HNRNPL-2	HNRNPL	x	GGTGGAAGCAGACCTTGTGG
HNRNPL-3	HNRNPL	x	CGGCTCAAGACTGACAACGC
HNRNPL-4	HNRNPL	x	AGCCATAGACCATGAGCACA
HNRNPL-5	HNRNPL	x	TGCCCTCACCATATTCTGCG
HOXB8-1	HOXB8	x	GCTGGGACCGTACACCACGG
HOXB8-2	HOXB8	x	AGCCGCAGTCATAATAATTG
HOXB8-3	HOXB8	x	CGTAGCCGTAGAAATTGCCG
HOXB8-4	HOXB8	x	CAAATCCAGGAGTTCTACCA
HOXB8-5	HOXB8	x	CCAGAGCCTATTCGGTGCGC
HOXD10-1	HOXD10	x	TCTGTCCAACTGTCTACTTG
HOXD10-2	HOXD10	x	GAGTACAATAATAGCCCCGA
HOXD10-3	HOXD10	x	CCGAGGTCCCTTCGTACCAG
HOXD10-4	HOXD10	x	AAGATGAACGAGCCCGTGAG
HOXD10-5	HOXD10	x	GACTCAGTCTAAAATATCCA
HOXD13-1	HOXD13	x	CGTGCCCGGCTATATCGACA
HOXD13-2	HOXD13	x	TACAGCTGCCGTATGTCGCA
HOXD13-3	HOXD13	x	CAGCAGCGTACCGGCCAACG
HOXD13-4	HOXD13	x	GTCCTCTTCTGCCGTTGTAG
HOXD13-5	HOXD13	x	CACGGGAAAGCCTCCCAGCG
HPGD-1	HPGD	x	GCTGCTAATCTTATGAACAG
HPGD-2	HPGD	x	GCTGACCAGCAACAACTGAG
HPGD-3	HPGD	x	TACATGAGTAAGCAAAATGG
HPGD-4	HPGD	x	GTGGATTGGAATCTTGAAGC
HPGD-5	HPGD	x	AGTGAATAATGAGAAAAACT
HPN-1	HPN	x	GAAAGGGAAGATAGCCCCCG
HPN-2	HPN	x	GGTGTGCTCCATCATAGCGA
HPN-3	HPN	x	ACAAGACGGAAGGGACGTGG
HPN-4	HPN	x	AGCCCTTAGACTTACCTGTG
HPN-5	HPN	x	GGAACCGGGTCCTGTCCCGA
HPRT1-1	HPRT1	x	AATAAATCAAGGTCATAACC
HPRT1-2	HPRT1	x	CTGTCCATAATTAGTCCATG
HPRT1-3	HPRT1	x	CTAGAATGACCAGTCAACAG
HPRT1-4	HPRT1	x	GCCCCCCTTGAGCACACAGA
HPRT1-5	HPRT1	x	TCTTGCTCGAGATGTGATGA
HS3ST4-1	HS3ST4	x	ACCACCGACGAGGATCTCGC
HS3ST4-2	HS3ST4	x	TTTGGATGGGCAAATAACCA
HS3ST4-3	HS3ST4	x	TGGCTCGCGTTGTCCAGCGG
HS3ST4-4	HS3ST4	x	GGTGAGAAACCCCGTGACCA
HS3ST4-5	HS3ST4	x	GCCACAGGCGCTCATCATCG
HSBP1-1	HSBP1	x	ACAGCCGTCCCTTACCACCG
HSBP1-2	HSBP1	x	GACTGACCCCAAGACCGTGC
HSBP1-3	HSBP1	x	GAGTAGTCGCATTGATGATC
HSBP1-4	HSBP1	x	GGATATTTCTCCCAATGATC
HSBP1-5	HSBP1	x	ATTTATCTTGCATCTGCTGC
HSFY1-1	HSFY1	x	AGAATCGTCTGTCTTAAGCA
HSFY1-2	HSFY1	x	ACACAATGGAGACCTAGTGG
HSFY1-3	HSFY1	x	GTAACTTGGACTTTCTAACA
HSFY1-4	HSFY1	x	TTTAAATATGCCTCTAACAA
HSFY1-5	HSFY1	x	TCGTTGAATAAAGTAGATAT
HYDIN-1	HYDIN	x	TCTAAGAGTTCGATGATCTG
HYDIN-2	HYDIN	x	AATGGAAAACTACTCACCAA
HYDIN-3	HYDIN	x	CAGCCTCCTCTGATTCGCAA
HYDIN-4	HYDIN	x	TAGGCGATACTGTACAACAA
HYDIN-5	HYDIN	x	TGTACCCATCAAAGCTAGAG
HYPM-1	HYPM	x	CTCGTTCATCTTGCACAACG
HYPM-2	HYPM	x	GACTACATCATGGAGCGGGT
HYPM-3	HYPM	x	GTCAGCAAGGCAATCGAGCA
HYPM-4	HYPM	x	GAAATGAGCTACAGGTCCCT
HYPM-5	HYPM	x	GGCTTGGAGGCCAGCAACAA
IFT27-1	IFT27	x	TTTCCAGAAAAGCTACACCC
IFT27-2	IFT27	x	ACAGTGCCAGTTCCTGACAC
IFT27-3	IFT27	x	ATAGACGAGACATAAGACAT
IFT27-4	IFT27	x	GCAGCCAAATGCATCCTGGC
IFT27-5	IFT27	x	CCTTCAACAACTGCAGCAAG
IGFLR1-1	IGFLR1	x	TACATAGCTCCGCGCCGTCG
IGFLR1-2	IGFLR1	x	GAGGATCGCTATCACCGCCA
IGFLR1-3	IGFLR1	x	CTGGGTTCCAGTATTCAAGG
IGFLR1-4	IGFLR1	x	AGAGGCCGGTCCCTGCCAAG
IGFLR1-5	IGFLR1	x	CAGCAAGTTCCATTGCCTGG
IGSF22-1	IGSF22	x	TCTTGGCGGACTCCTTGATG
IGSF22-2	IGSF22	x	TGCCAGGATACGGAACTGGT
IGSF22-3	IGSF22	x	ATGGTTTCACCGACTTTCGG
IGSF22-4	IGSF22	x	TAAGTACAGCATGAACCATG
IGSF22-5	IGSF22	x	ACTGACGGGTCGATGGTAGG
IHH-1	IHH	x	CTTGACGGAGCAATGCACGT
IHH-2	IHH	x	CCAGCAGTCCATACTTATTG
IHH-3	IHH	x	GATGTCTGGATTGTAATTGG
IHH-4	IHH	x	GCGAGCGGCACGAGTTTGCG
IL15RA-1	IL15RA	x	GCCACCCTCCACAGTAACGA
IL15RA-2	IL15RA	x	CACTAATGCATTTGAGACTG
IL15RA-3	IL15RA	x	AGCAGTCATGAGTCCTCCCA
IL15RA-4	IL15RA	x	TGCGTGTTCCACGGACATGG
IL15RA-5	IL15RA	x	TCCCAGCTCAAACAACACAG
IL18-1	IL18	x	CTTATAATAAATATGGTCCG
IL18-2	IL18	x	TTACAGCCATACCTCTAGGC
IL18-3	IL18	x	TCAGTCATATCTTCAAATAG
IL18-4	IL18	x	GTATCCTTGATGTTATCAGG
IL18-5	IL18	x	TGCCAAAGTAATCTGATTCC
IL2RG-1	IL2RG	x	CATACCAATAATGCAGAGTG
IL2RG-2	IL2RG	x	CTGCCCATCCACACTAGGCA
IL2RG-3	IL2RG	x	GGTGCAGTACCGGACTGACT
IL2RG-4	IL2RG	x	CATATCTCCAGTGATCCCCT
IL2RG-5	IL2RG	x	ACGACAATTCTGACGCCCAA
INO80C-1	INO80C	x	TTAGGATCGTTCAGTTGCCA
INO80C-2	INO80C	x	TGAGTTTAGCACAGGACCTG
INO80C-3	INO80C	x	TGCCTTCAATTCAAGCACTC
INO80C-4	INO80C	x	CTTCCACTCCCGGAATAGTC
INO80C-5	INO80C	x	CCGGCCAGCCCTTCCCACAA
INVS-1	INVS	x	CTGAACTGGCAAGACTACGA
INVS-2	INVS	x	ACTATCCCATCTGACAGCCA
INVS-3	INVS	x	TGAAGTGATCCAGTTCATGT
INVS-4	INVS	x	ATTCAGACACTCATTAAAGG
INVS-5	INVS	x	TGGAGGCTATATCAACTGCA
IQSEC3-1	IQSEC3	x	GTGTGCCTGGAACTTGCGCA
IQSEC3-2	IQSEC3	x	ATCCAGTTCCTGATCTCACG
IQSEC3-3	IQSEC3	x	GTCCGCCAAGTCAGGCTCGG
IQSEC3-4	IQSEC3	x	CGTCCCGGAAAGCCATCATG
IQSEC3-5	IQSEC3	x	GGGTGACCGCACCTTGCGCA
IRF2BPL-1	IRF2BPL	x	CGACGTGGCCGATACACCCG
IRF2BPL-2	IRF2BPL	x	CGGCGTCGAAGGCGAAAACG
IRF2BPL-3	IRF2BPL	x	GCTTGCTGGAACCATCAACG
IRF2BPL-4	IRF2BPL	x	GCGGTGGCGGGTACTCGAAG
IRF2BPL-5	IRF2BPL	x	CTGGAGTACGAAAAGAAGCA
KANK3-1	KANK3	x	AAGGCGCTCACTCTCCGTTG
KANK3-2	KANK3	x	GAGTCCCTGGCCAGTGACGA
KANK3-3	KANK3	x	CGTGCCCGAGACCCGAGAAG
KANK3-4	KANK3	x	CGAGCTCTCCTGAGTCAAGG
KANK3-5	KANK3	x	GGACTTCCTCAAGTACATAG
KCNK17-1	KCNK17	x	CTTCACGTGTCTGGACCGCC
KCNK17-2	KCNK17	x	TCAGCAACACCACCAGCATG
KCNK17-3	KCNK17	x	GGAGGGCTGGAGCTACACAG
KCNK17-4	KCNK17	x	CCCCATCTGGCCCTTACCAA
KCNK17-5	KCNK17	x	CTCCAGCGTCCAGAACACGC
KCNK5-1	KCNK5	x	CTGATCCACGTCAGGCAGAG
KCNK5-2	KCNK5	x	ACAAAGCCATTAAGAAGCGG
KCNK5-3	KCNK5	x	TGGAGCTCTGGATCTACTTG
KCNK5-4	KCNK5	x	GGGCCTGGACAAGATCCTAG
KCNK5-5	KCNK5	x	GGAGGAGCCACACTGGAAGG
KCNN2-1	KCNN2	x	ACAAGCTCGGACAGTCCATG
KCNN2-2	KCNN2	x	GATCATCGTGTACCACGCCA
KCNN2-3	KCNN2	x	AGATAGAGTCTTAAGAACAT
KCNN2-4	KCNN2	x	TCAAGCCTGTACCTTGTCGT
KCNN2-5	KCNN2	x	CTGGCGCTCTATGGAACCGG
KDM3A-1	KDM3A	x	TGCATTTGAAACATCCGATG
KDM3A-2	KDM3A	x	CATTCTGTAAGAGCGAAATG
KDM3A-3	KDM3A	x	TGGCTGGCCGACCTAACCAG
KDM3A-4	KDM3A	x	TTTCTGAACGAATTGTACAG
KDM3A-5	KDM3A	x	GACTGTCCAAGCGACACTCT
KHDRBS3-1	KHDRBS3	x	TTGGAGTTGTAGTACCACGA
KHDRBS3-2	KHDRBS3	x	AAACCCACCTTGCGTACAAG
KHDRBS3-3	KHDRBS3	x	TGAAGAAAAGTACATCGATG
KHDRBS3-4	KHDRBS3	x	TCCCGTAAAACAGTTCCCTA
KHDRBS3-5	KHDRBS3	x	GCCCTGCGCCTGGTGAACCA
KIAA0825-1	KIAA0825	x	CATAGACTTGACATCCATAG
KIAA0825-2	KIAA0825	x	ATGGGAATGAAACGCTGCTG
KIAA0825-3	KIAA0825	x	GAAATTAACAAACAATGTCC
KIAA0825-4	KIAA0825	x	AGATTGAACAAAATGCTGCA
KIAA0825-5	KIAA0825	x	TGCTCAAACTCCAAGTCTCC
KIAA1522-1	KIAA1522	x	TGCCGTACGCATCCCCACAG
KIAA1522-2	KIAA1522	x	CTCTACGGCTAGCAATAGCG
KIAA1522-3	KIAA1522	x	CAGTCAGACCACATCCTACG
KIAA1522-4	KIAA1522	x	AGGAGGAACATAAAGACGTG
KIAA1522-5	KIAA1522	x	CAGCCTCAGTCCGCTCGCTG
KIAA1549L-1	KIAA1549L	x	AGAACCCGCCCAATAACCTG
KIAA1549L-2	KIAA1549L	x	TGGTTAGCGGCGGATAGGTG
KIAA1549L-3	KIAA1549L	x	GCTGCTCAATGCTTGTACCG
KIAA1549L-4	KIAA1549L	x	GCTGTGGTGATCGAAATGCT
KIAA1549L-5	KIAA1549L	x	AGTGTGGTGATATGCAGAGA
KIAA1671-1	KIAA1671	x	CAGAGGACTCTCCACATGTG
KIAA1671-2	KIAA1671	x	AGCGTTCAGGAACGGATCAG
KIAA1671-3	KIAA1671	x	CAGGGACTGTTTGGTCAAGG
KIAA1671-4	KIAA1671	x	GCGAACAAGATGTCCCCCAG
KIAA1671-5	KIAA1671	x	CCTCTGGAGTGACGTCAGAA
KIAA1804-1	KIAA1804	x	CAAACGATGGACGAATATGA
KIAA1804-2	KIAA1804	x	AGGATAAGACCTCTCTCCGA
KIAA1804-3	KIAA1804	x	CTCCCAACTTGGACAAACGG
KIAA1804-4	KIAA1804	x	CGGTACACGTCGCCTTCGAG
KIAA1804-5	KIAA1804	x	TGACTACGAGGCTCGCGGCG
KIF20B-1	KIF20B	x	AAATAGCTTCAATACTAGAG
KIF20B-2	KIF20B	x	AACCGACCAAGGATGCATTG
KIF20B-3	KIF20B	x	CATCATAGGCTAAATAACAT
KIF20B-4	KIF20B	x	TAAGGCTTTCATTAGCCACG
KIF20B-5	KIF20B	x	GCGCTTTCAGAACTTACACA
KLK11-1	KLK11	x	GCCGCTACATAGTTCACCTG
KLK11-2	KLK11	x	GCCAGCAGTGACACAGCGTG
KLK11-3	KLK11	x	CCACCGCAATGACATCATGC
KLK11-4	KLK11	x	GATTAACTGCAGAATCCTCA
KLK11-5	KLK11	x	GGAGAGACCAGGATCATCAA
KLLN-1	KLLN	x	TCGGAAAGTAGTTCCGACTG
KLLN-2	KLLN	x	CCGGTAACCCCAAACGTGCA
KLLN-3	KLLN	x	GTCACGTGTGTCCCTAGTTG
KLLN-4	KLLN	x	ACCTAGGAGGGTTCAAAAGG
KLLN-5	KLLN	x	AGTGGAAAGTACGGAACGGT
KRT23-1	KRT23	x	GTCTGCAGCCATGTCCCAGG
KRT23-2	KRT23	x	AGAAGCAGCCCCCTACTAGG
KRT23-3	KRT23	x	TTGAAGTCGAGGGCCTCCGA
KRT23-4	KRT23	x	AGGGCTCCCACCGTCCATGG
KRT23-5	KRT23	x	GGAGAAGGTTCGCGCCCTGG
KRT40-1	KRT40	x	ATGTGAACAGGATATCCCAA
KRT40-2	KRT40	x	AGCCTCTAACAGCTGGCGAA
KRT40-3	KRT40	x	GGTGTTCACTAGCAATGAGA
KRT40-4	KRT40	x	CAACTCCCAGTAAAGTAGCA
KRT40-5	KRT40	x	CTGACATCGGGATGTAGCAC
KRTAP12-4-1	KRTAP12-4	x	GCAGGTGGATACCCCACACA
KRTAP12-4-2	KRTAP12-4	x	AGCACCTGCTACCCACCCGA
KRTAP12-4-3	KRTAP12-4	x	CCATTGGGCAGCCCGAAGAG
KRTAP12-4-4	KRTAP12-4	x	CGGCACAGCAGAGCCACACA
KRTAP12-4-5	KRTAP12-4	x	CAGGCACACAGCAGGCCACC
LCE6A-1	LCE6A	x	GCACCACAAGGAGTCGAGTA
LCE6A-2	LCE6A	x	GAATGACAACCTTCTGAATG
LCE6A-3	LCE6A	x	GTTGTCATTCCAGTTCCCAA
LCE6A-4	LCE6A	x	TCGAGTAGGGAGCTAGGCAG
LCE6A-5	LCE6A	x	GAGCATTTGGGAACATTTGG
LFNG-1	LFNG	x	CACACGCGGGACGTCTACGT
LFNG-2	LFNG	x	CGGACAGACTGTGCACGTCG
LFNG-3	LFNG	x	CGTGGTCATCACAAACTGCT
LFNG-4	LFNG	x	CGTAGTTGTCATCGTCCACG
LFNG-5	LFNG	x	GATCTCGCGCCACAAGGAGA
LGR5-1	LGR5	x	GGCTGATCAGAATTGGAGTG
LGR5-2	LGR5	x	GTGATACTCACAGCGATCGG
LGR5-3	LGR5	x	GCTCTGACATACATTCCCAA
LGR5-4	LGR5	x	CGACGGCAGGATGTTGCTCA
LGR5-5	LGR5	x	ACACTCCAAATGCACAGCAC
LIG1-1	LIG1	x	CTTCACCGGAGAGTCACTCT
LIG1-2	LIG1	x	GGTCCTGAAACGCTTTGAGG
LIG1-3	LIG1	x	ACGCTTCGGAATCCCTGATG
LIG1-4	LIG1	x	AGTGGCGGCAGGCCACAAAG
LIG1-5	LIG1	x	GGCAGCCGAGAAAGGCGACG
LIMA1-1	LIMA1	x	GGGATATCGACCCTGAACGA
LIMA1-2	LIMA1	x	TTGAACCTCACTCTTAACCT
LIMA1-3	LIMA1	x	CCTTTATAGAGGTTTCTGAG
LIMA1-4	LIMA1	x	GGAACAGCAGCACTGAGATT
LIMA1-5	LIMA1	x	GGAACATATGCATCTTTACA
LIPG-1	LIPG	x	AATACCAATGCTCAAGCCGA
LIPG-2	LIPG	x	GAAGGATGCTACCTCTCCGT
LIPG-3	LIPG	x	GTGCACTGGAAGGCAAAACT
LIPG-4	LIPG	x	ATGTCGGCCCCTTCAAACAT
LIPG-5	LIPG	x	CGAGGCTGTAGCCGATCAAG
LMNA-1	LMNA	x	GCGCCGTCATGAGACCCGAC
LMNA-2	LMNA	x	AGTTTAAGGAGCTGAAAGCG
LMNA-3	LMNA	x	GCTGACCACCTCTTCAGACT
LMNA-4	LMNA	x	GAGAGGAACAGCAACCTGGT
LMNA-5	LMNA	x	GCCTACCGCAAGCTCTTGGA
LMO4-1	LMO4	x	CTCATGACGAGTTCACTCGC
LMO4-2	LMO4	x	ACGTCCTGTTACACCAAAAG
LMO4-3	LMO4	x	TTCAGGTTATTTGGAAATAG
LMO4-4	LMO4	x	GCTGTGCCAATAGCTGTCCA
LMO4-5	LMO4	x	GAGAGGGAGCCGGCCGTCAC
LMOD3-1	LMOD3	x	TGTCACCTTTGTGAAATCCG
LMOD3-2	LMOD3	x	ACATTCAGTTTAGCCAATGT
LMOD3-3	LMOD3	x	TCTGAATCATTCCCACGGGA
LMOD3-4	LMOD3	x	AGCTTCGGTTTCACAATCAG
LMOD3-5	LMOD3	x	TTGTGAGAACAACTGCCAGC
LOC643355-1	LOC643355	x	GCTCCGTGCCTCGTCGACCC
LOC643355-2	LOC643355	x	AAGGTCAGCATGTGCCCACA
LOC643355-3	LOC643355	x	GTGCCCGGAATCCTGGATCT
LOC643355-4	LOC643355	x	GGCAGCTCCGTGCCCCAGCA
LOC643355-5	LOC643355	x	CCCGCCGCTGGGCGGACCCG
LRFN2-1	LRFN2	x	TACCCCCTGATATTGACCGG
LRFN2-2	LRFN2	x	CCTGCTGGATCACATCGCCG
LRFN2-3	LRFN2	x	GGTGCCATTGTCATAGACAG
LRFN2-4	LRFN2	x	GCCAGAAGTAGCGACCCTTG
LRFN2-5	LRFN2	x	CCGATTGCTGTCAAGATGCA
LRRN1-1	LRRN1	x	CTTCCCAAATCGTTTAAACG
LRRN1-2	LRRN1	x	GCACTTGTGTGTCACTAGAG
LRRN1-3	LRRN1	x	TAGACAGTAATCAGTCATCT
LRRN1-4	LRRN1	x	TAAGCTTCTCAAATTTGCGA
LRRN1-5	LRRN1	x	GAGTTCAGGCAAGTTATCCA
LTN1-1	LTN1	x	ACGTGTACTTGGTAATACGT
LTN1-2	LTN1	x	CTATCAACTGTGATTCGTGA
LTN1-3	LTN1	x	AAAGCATGTTTATCTGAACT
LTN1-4	LTN1	x	AGAGACACAGAAACTGTGAA
LTN1-5	LTN1	x	AATGCCGAACGACAGTGAAT
LY6G5C-1	LY6G5C	x	TATTAAGAGGACCGTGTAGA
LY6G5C-2	LY6G5C	x	CCGATGCCTCTTGGAGACCA
LY6G5C-3	LY6G5C	x	GGTAGCAGCGCAGGTATTTG
LY6G5C-4	LY6G5C	x	AGTGCTGGTCATGATGAGCT
LY6G5C-5	LY6G5C	x	ATGACGTCAGAACCGCTGCC
LYPD5-1	LYPD5	x	GCTGCCGCCAGACTACTCGG
LYPD5-2	LYPD5	x	GGCAGGTTCTGATGTACACA
LYPD5-3	LYPD5	x	GGAGGGCGTCATGAGTCATG
LYPD5-4	LYPD5	x	CGAGTGCTACGCCTGTATCG
LYPD5-5	LYPD5	x	CCTGTCTCTGGACACCGGTA
LYPD8-1	LYPD8	x	CTGCGTGCAGTGTAATTCAT
LYPD8-2	LYPD8	x	AGTGTTCTTCAGCAGACACG
LYPD8-3	LYPD8	x	CAGCTGGTGTTGGCATGTGA
LYPD8-4	LYPD8	x	CATTAGATTCATAACAAGCA
LYPD8-5	LYPD8	x	ATATTCTGGTATAATCTGAC
LYSMD3-1	LYSMD3	x	TACCGTACAACAGTACTGAA
LYSMD3-2	LYSMD3	x	GTGTATGAACTTCGATCCAG
LYSMD3-3	LYSMD3	x	TAAGAGAGAGAACCTCAATG
LYSMD3-4	LYSMD3	x	TAAGCAAGAGAATCATTAGC
LYSMD3-5	LYSMD3	x	GAAACACTTTGTCCTCCAAA
LYZL1-1	LYZL1	x	TGCATGGCATATTATGAGAG
LYZL1-2	LYZL1	x	GCTGGCCTGGACAATTACTG
LYZL1-3	LYZL1	x	TCCAGATCAACAGCTTCGCG
LYZL1-4	LYZL1	x	CAACTGAGAAGTCAGCCTCT
LYZL1-5	LYZL1	x	GAAACACTGCTCCACTTAGT
MAD2L1BP-1	MAD2L1BP	x	ACTTGAGACAAGCTCTACGC
MAD2L1BP-2	MAD2L1BP	x	AAGAGACTGCATGGTACCAG
MAD2L1BP-3	MAD2L1BP	x	GAAACCTCGGGCCACCACTG
MAD2L1BP-4	MAD2L1BP	x	CGAGTTCATAGAACTCCTTG
MAD2L1BP-5	MAD2L1BP	x	AAGTGCTTAAGCTGTTCATA
MADD-1	MADD	x	GCAGAAGCGAGTAGACATCG
MADD-2	MADD	x	CTGACATGTTGGCTGAATCG
MADD-3	MADD	x	TCCAACCCCGTACATCATTG
MADD-4	MADD	x	GATGTGAACCAGTCTCCTCG
MADD-5	MADD	x	GAATTGCTGGATCGACCCTG
MAML1-1	MAML1	x	AGAACTCCGCGAATAACCAG
MAML1-2	MAML1	x	GGTGGAACCAGTGATCGGAA
MAML1-3	MAML1	x	GGAGTGGAAGGAGCTCATCG
MAML1-4	MAML1	x	GGACTGGGATTGTCCGCCCG
MAML1-5	MAML1	x	TGTCCACATGGCAGCAGACG
MANSC1-1	MANSC1	x	GGGAGGCTGAGAAGTGACAG
MANSC1-2	MANSC1	x	GCCAAGCCAAGAGTTACCCC
MANSC1-3	MANSC1	x	TGTGTCTCTCCATGAGATAT
MANSC1-4	MANSC1	x	TCTTGAGTTGAAGTATATAC
MANSC1-5	MANSC1	x	TGAAGCATTGGTGGGTAGAA
MAP1LC3B2-1	MAP1LC3B2	x	GTGATAATAGAACGATACAA
MAP1LC3B2-2	MAP1LC3B2	x	GATGCTGCTCTCGAATAAGT
MAP1LC3B2-3	MAP1LC3B2	x	TGAGCTCACTCATGTTGACA
MAP1LC3B2-4	MAP1LC3B2	x	GCAGCATCCAACCAAAATCC
MAP1LC3B2-5	MAP1LC3B2	x	AGCTCATCAAGATAATTAGA
MCRIP2-1	MCRIP2	x	AAAGCGGACATTCTCCTCGT
MCRIP2-2	MCRIP2	x	TCAATCGTGTGAATGGCCGG
MCRIP2-3	MCRIP2	x	TCGGCGAGCTCCTGAAATGC
MCRIP2-4	MCRIP2	x	TTGAACACAAGCCTTGGCCC
MCRIP2-5	MCRIP2	x	GCAAAGGGCTGCGCCCGCGG
MDM2-1	MDM2	x	GAGAACATTACCGGATTCGA
MDM2-2	MDM2	x	TACCATGATCTACAGGAACT
MDM2-3	MDM2	x	ATCTGTTGCAATGTGATGGA
MDM2-4	MDM2	x	AGACACTTATACTATGAAAG
MDM2-5	MDM2	x	CAAGTTACTGTGTATCAGGC
MED12-1	MED12	x	GTGGCGTACTGCACGTGTCG
MED12-2	MED12	x	CAGTGAGTAGTGCCAAACCA
MED12-3	MED12	x	TTCACATTATGACCAACACC
MED12-4	MED12	x	ACATCGACTGCTGGACAATG
MED12-5	MED12	x	ACACGGCTCCATCCACGATG
MEF2D-1	MEF2D	x	CATCATCCCTCACGGACCCG
MEF2D-2	MEF2D	x	CAAGTACCGACGCGCCAGCG
MEF2D-3	MEF2D	x	GGTGAGCGAATGAGTAGACT
MEF2D-4	MEF2D	x	GATGACTGCACTCACCAACA
MEF2D-5	MEF2D	x	CCTGCGAGTCATCACTTCCC
MFHAS1-1	MFHAS1	x	GCAGCTAACAGGCAACACGG
MFHAS1-2	MFHAS1	x	AAAGTGGCGAGGCTCATAGG
MFHAS1-3	MFHAS1	x	GCTGCGCCACTGCCTCACCG
MFHAS1-4	MFHAS1	x	CAGGAGAAGCACGACGCGGA
MFHAS1-5	MFHAS1	x	CGGCAGGGAACTCCTCGAAG
MGAT3-1	MGAT3	x	GGTGCGCACGAAATACTCGG
MGAT3-2	MGAT3	x	CTTGTGGCGGATGTACTCGA
MGAT3-3	MGAT3	x	ATGGCGTTGATGACGCGGCG
MGAT3-4	MGAT3	x	CGTAGAGCGACTTGCGCATG
MGAT3-5	MGAT3	x	GTTGGACTCGCACACCACAA
MICB-1	MICB	x	AGAATGGGCAAGACCTCAGG
MICB-2	MICB	x	GGAACCCCACTCACCAGCGG
MICB-3	MICB	x	ATTTGTGACGTTCATAGCCA
MICB-4	MICB	x	ACCTGCAGCGAGGTCTCAGA
MICB-5	MICB	x	CTATGACAGGCAGAAACGCA
MKL2-1	MKL2	x	AGTGCAAAGATCCCAAACCA
MKL2-2	MKL2	x	CAGTAACCCAGAAGTCACTG
MKL2-3	MKL2	x	AGAGAACAACTAGTGGACCA
MKL2-4	MKL2	x	CAGTACTGATGACACAAACA
MKL2-5	MKL2	x	TGACTTGACAGAATGACCTG
MLF1-1	MLF1	x	CCGTAACTCACGAGAAGAAG
MLF1-2	MLF1	x	AGCTCGACGAGTTTGAGTTG
MLF1-3	MLF1	x	GGGAGAGCTCATAATCGTAG
MLF1-4	MLF1	x	TTTGGAATAAGTCATAACTG
MLF1-5	MLF1	x	ACTGAGCAAGTCTCTTCCAA
MLH1-1	MLH1	x	TAATAGTAACATGAGCCACA
MLH1-2	MLH1	x	ACTACCCAATGCCTCAACCG
MLH1-3	MLH1	x	AGAAATCAGTCCCCAGAATG
MLH1-4	MLH1	x	AATCTGTACGAACCATCTGG
MLH1-5	MLH1	x	GGTGGAAGATGATTCCCGAA
MLH3-1	MLH3	x	TTTCACCAGTAAATGCCACT
MLH3-2	MLH3	x	GTGATTCAGATGACTTCTCA
MLH3-3	MLH3	x	AATGTTTCTTGGGCACGTGT
MLH3-4	MLH3	x	AGCGTGTGACTTCCGATGAG
MLH3-5	MLH3	x	TGGAAACGTGTCTATACCAG
MLXIPL-1	MLXIPL	x	GCAGGCTCCGAATACCCCAA
MLXIPL-2	MLXIPL	x	TGATGCGGGAATACCACAAG
MLXIPL-3	MLXIPL	x	CATGTCAGCATTGCCGACGT
MLXIPL-4	MLXIPL	x	CCACTCACACTGGATATACC
MLXIPL-5	MLXIPL	x	AGGAGGGTGCTGGATACAAG
MOGAT1-1	MOGAT1	x	CAACTGCCATTATTCCATGG
MOGAT1-2	MOGAT1	x	TCCCTCCTTGCTTACCATGT
MOGAT1-3	MOGAT1	x	CTGTTCATCCGCCAGCGGAA
MOGAT1-4	MOGAT1	x	ACAGTGATTCCAATGGACAT
MOGAT1-5	MOGAT1	x	GACTGGCATACCCCAGAGCG
MOGAT2-1	MOGAT2	x	GCCCGCAATGTAGTTCCGAG
MOGAT2-2	MOGAT2	x	GTTCCGCAGTAACAGCGTGA
MOGAT2-3	MOGAT2	x	ATCTGGACCGAGACAAGCCA
MOGAT2-4	MOGAT2	x	CCAGAATCTTGTAAACAGGA
MOGAT2-5	MOGAT2	x	GACTATATGGAAGTACATGA
MORN4-1	MORN4	x	GGGAGGAATATCGTGGCGAG
MORN4-2	MORN4	x	ATTCTCAAAATGACCCAGGT
MORN4-3	MORN4	x	GACGCCATTAAACTTGCCCT
MORN4-4	MORN4	x	CCTTCTCAGATGGTTCAAGG
MORN4-5	MORN4	x	TGACAACATGACCTTTGAGG
MPP3-1	MPP3	x	TGAGCCAGGACGACCCCACG
MPP3-2	MPP3	x	TCTGCCTGACAATATCGATG
MPP3-3	MPP3	x	CCTGACAATCTACTCACAGG
MPP3-4	MPP3	x	GTGGCCAGGATCATGCGAGG
MPP3-5	MPP3	x	GGAGCTGCTGACTTACGAAG
MRAP2-1	MRAP2	x	AACCCAAAATCCAATCACAA
MRAP2-2	MRAP2	x	CCAAACTTACTCTTGGTGTG
MRAP2-3	MRAP2	x	AATACTTTATCTGGCTCCAG
MRAP2-4	MRAP2	x	CTCATAATATTCATATTCCC
MRAP2-5	MRAP2	x	CTTTCACTGCTACATCAATG
MROH2B-1	MROH2B	x	TTCTTGAGGAGAATATTCGG
MROH2B-2	MROH2B	x	TGAGGCATTCCAATGACCAG
MROH2B-3	MROH2B	x	GACTGCTCCCAACCAACTGG
MROH2B-4	MROH2B	x	TAATAATGAAGCCATTCGAG
MROH2B-5	MROH2B	x	GCTGGTTGCCAATTCAGCCA
MRPS26-1	MRPS26	x	TTGACCCTCACAGGATAGCG
MRPS26-2	MRPS26	x	GCGAGTGAACATGCCGCCCG
MRPS26-3	MRPS26	x	AGTTCGTGTCCGAGGTGCAG
MRPS26-4	MRPS26	x	GGTTCCAGGCCATCAGCTCG
MRPS26-5	MRPS26	x	CGCACACCTGAGGGCGCGCA
MSANTD4-1	MSANTD4	x	AAAACGACGACTGGATATCG
MSANTD4-2	MSANTD4	x	TGAACCAACCAGCTTAATGT
MSANTD4-3	MSANTD4	x	AATTAATGTGATGAAGCGAA
MSANTD4-4	MSANTD4	x	TAAAAAACTCATCAATGTGG
MSANTD4-5	MSANTD4	x	CTGTAGGAGAAGGAGAACAG
MSH2-1	MSH2	x	CTGTCTCTGGCCATCAACTG
MSH2-2	MSH2	x	ACATCATTGAGTGTCTGCAT
MSH2-3	MSH2	x	TCAAAATAGATAATTCAAAG
MSH2-4	MSH2	x	GACAAAGACTTGTTAACCAG
MSH2-5	MSH2	x	GATTGTTACCGACTCTATCA
MSH3-1	MSH3	x	ATCAAACACAACCTCGCCTG
MSH3-2	MSH3	x	TGTTCATGTACGCCGCCTGG
MSH3-3	MSH3	x	TAAATTGCCCGACATAGAGA
MSH3-4	MSH3	x	TCTGTCTGGACTCTACTTTG
MSH3-5	MSH3	x	AGTAATGCTCCACTGGACTG
MSH4-1	MSH4	x	TGTGATCAGAGTGAACAACT
MSH4-2	MSH4	x	AATTATACTAAGACTCCTGG
MSH4-3	MSH4	x	AAGAGCTGGACACCACAAGT
MSH4-4	MSH4	x	GATGATGCAAGATACATGAA
MSH4-5	MSH4	x	AGGAAGTTGATCACTAGGTA
MSH5-1	MSH5	x	ACGTCCGACTCATGACCTGG
MSH5-2	MSH5	x	CATGAAGTTGTCCCACACCA
MSH5-3	MSH5	x	CCTGGGTCGAAGAAGAATCG
MSH5-4	MSH5	x	GCACTCGTAACAACAGACTG
MSH5-5	MSH5	x	AGGAGTAGTTTCCAGAAAGG
MSH6-1	MSH6	x	ATCACCACCTCCACTAACGT
MSH6-2	MSH6	x	AAGGCGAAGAACCTCAACGG
MSH6-3	MSH6	x	GTCATACCTTTAAGCACCTG
MSH6-4	MSH6	x	CCAAGTATGATAGAGTGGTG
MSH6-5	MSH6	x	GAAGTACAGCCTAAGACACA
MTERF1-1	MTERF1	x	GGGTCAATCCAACTGAGTAG
MTERF1-2	MTERF1	x	GGAGTACGTGTTATTGCTCG
MTERF1-3	MTERF1	x	TATGGGAGTAGATATTGACA
MTERF1-4	MTERF1	x	AATGTTAGCTTTCACCCGCT
MTERF1-5	MTERF1	x	CAGATCAAGACTATTGGAGA
MUS81-1	MUS81	x	CCAGGGTCGAGCACTCCCAG
MUS81-2	MUS81	x	GCAGCGGCAGTGGGTACCGT
MUS81-3	MUS81	x	GTTGGTACTGGATCACATTG
MUS81-4	MUS81	x	AGAACAGTCCAGCCCCGCAG
MUS81-5	MUS81	x	AGGTACTCATTGACCCCAGA
MYOM2-1	MYOM2	x	TTCCCGAAACACCAAGACGT
MYOM2-2	MYOM2	x	TCACCATAAAAACTGGCACG
MYOM2-3	MYOM2	x	GTACGGAATCATCGATGACA
MYOM2-4	MYOM2	x	GGTGCAGTGCAATGATGCAC
MYOM2-5	MYOM2	x	CAGTCAATGCAAATGGCGTG
MYOT-1	MYOT	x	GCACTTGAATGAAACGTGGT
MYOT-2	MYOT	x	GTGATGGTAATATGGAGCTG
MYOT-3	MYOT	x	CAGTGGTGCACAAGACTCGC
MYOT-4	MYOT	x	GATGTGAGAGCTCAGTGTTG
MYOT-5	MYOT	x	ACTCCTGATCATGAAATACA
MYRIP-1	MYRIP	x	CCACAAGGAGGAGCTAACTG
MYRIP-2	MYRIP	x	GTCAACACCAAGCGCCAGTG
MYRIP-3	MYRIP	x	ACATAGTGTGATGGACACCT
MYRIP-4	MYRIP	x	CACTGCCAAAGCGCTTGAAG
MYRIP-5	MYRIP	x	GGGACCTCAGCATCCCCTGG
NANOS1-1	NANOS1	x	GCTCCTGGAACGACTACCTG
NANOS1-2	NANOS1	x	CTGCTGCTCCCCCCACACGG
NANOS1-3	NANOS1	x	CAGCGAGGCGACGCCGCGCG
NANOS1-4	NANOS1	x	GCCGAGCTGAGCCCGTTCGC
NANOS1-5	NANOS1	x	TGCGCCCGCGGTGGGAACGG
NCK2-1	NCK2	x	CTATGTACCGTCCAACTACG
NCK2-2	NCK2	x	AGCCGGAGAACGACCCCGAG
NCK2-3	NCK2	x	CACATAGGCGAACTTGACGA
NCK2-4	NCK2	x	AAGAACCTGAAGGACACACT
NCK2-5	NCK2	x	CTGGACCACATGCAGCACGC
NCKIPSD-1	NCKIPSD	x	GGACACAGAGTTACCCCCGG
NCKIPSD-2	NCKIPSD	x	AGGAACACCGAGCATCACTG
NCKIPSD-3	NCKIPSD	x	GTGGTGTGGGTGCCTCGGCG
NCKIPSD-4	NCKIPSD	x	AAGTACAGCCTGGAACAGCG
NCKIPSD-5	NCKIPSD	x	TGTGTCGAGCTGGGTTCGAG
NCOA1-1	NCOA1	x	GAGATACTAGGATTGACCGA
NCOA1-2	NCOA1	x	ACTGCATTACTTCATAACGC
NCOA1-3	NCOA1	x	TCTACACCGGCTCTTACAGG
NCOA1-4	NCOA1	x	TCTGACAACAGCTCTAGTGA
NCOA1-5	NCOA1	x	TCGACATTAAGCTCTCCCGT
NEDD4-1	NEDD4	x	ATTACAGGATACCTGTACAG
NEDD4-2	NEDD4	x	TCCAAGTTACTTGACGGTGG
NEDD4-3	NEDD4	x	GTGGAACATCCACTTGACCT
NEDD4-4	NEDD4	x	ATTGCTACATTCTCCAACCG
NEDD4-5	NEDD4	x	ATGAATCTAGAAGAACACAG
NEIL3-1	NEIL3	x	ACAGTGGCGTGGAAACTTTG
NEIL3-2	NEIL3	x	GGCACACAGTTATTCTGCAG
NEIL3-3	NEIL3	x	TTGACTCATCAGTAGAACTC
NEIL3-4	NEIL3	x	GATTAAAGTACACACCACAC
NEIL3-5	NEIL3	x	AAGTTAAAAAACAGAAAGGC
NELL1-1	NELL1	x	CAGTCACAGCGATATAACCC
NELL1-2	NELL1	x	TGTGCAGAAGGACCTAAATG
NELL1-3	NELL1	x	CATTCCACGGCACCACTCTG
NELL1-4	NELL1	x	AGAGGCACTTCCTTACCGCA
NELL1-5	NELL1	x	CCTGCAAACCGGGCTACGTG
NEU4-1	NEU4	x	TCTTGCCAAAACACTCTCGG
NEU4-2	NEU4	x	TGTGTGGCCAGCCGTGACGC
NEU4-3	NEU4	x	ACTGACCAACTGTCATCCCG
NEU4-4	NEU4	x	CAGGCGCTCAGCACTGACGA
NEU4-5	NEU4	x	GCTGAGCCGCTGCTCCACAA
NEURL1-1	NEURL1	x	GGCATCGGTGAGAAGTGACG
NEURL1-2	NEURL1	x	GCGCCACCGTCTGCTCGTCG
NEURL1-3	NEURL1	x	CTTCCACCGCATCAACGACT
NEURL1-4	NEURL1	x	CCGGCACGTTGAGGTCGCAT
NEURL1-5	NEURL1	x	TCAGCCACAAGGCTGTCAAG
NEUROD2-1	NEUROD2	x	CGTCGGCGCCTTGCTCCGTG
NEUROD2-2	NEUROD2	x	TGGAGCGCTCCAAGCTTCGG
NEUROD2-3	NEUROD2	x	GAGTCTGCACGTAGGACACT
NEUROD2-4	NEUROD2	x	TTCTGCGTCTTGGAGTAGCA
NEUROD2-5	NEUROD2	x	GCGCGAGCACGGGTACGGGT
NFKBID-1	NFKBID	x	GGGACGTTCGGTCTTGCACG
NFKBID-2	NFKBID	x	TTCACCTGTTTGCGGCTCGG
NFKBID-3	NFKBID	x	AACAGATCCTCCACAATCAG
NFKBID-4	NFKBID	x	ATGGTCCAGGGACCACAGCG
NFKBID-5	NFKBID	x	GCTCACGAATGTCAAGACGC
NKPD1-1	NKPD1	x	GCCAGCGCAAGAAGATCGAG
NKPD1-2	NKPD1	x	GGCCTACCACAGCCACCAAG
NKPD1-3	NKPD1	x	GCCCGCGCTCTCTAGGCACG
NKPD1-4	NKPD1	x	CCATTCACGAAGCCCAGAAG
NKPD1-5	NKPD1	x	GGGCTGCTCTACTTGTCACT
NME5-1	NME5	x	GCTAATATCATGGCGACAAG
NME5-2	NME5	x	AAAAGTTACTACATTGCTCA
NME5-3	NME5	x	ACCTAAGGAATGCACTTCAT
NME5-4	NME5	x	AAATAATAGCTTAGTAGCGA
NME5-5	NME5	x	AAGTTCTAACCAATAAGAGA
NMUR2-1	NMUR2	x	ATGAAATTGTAGATCCACAT
NMUR2-2	NMUR2	x	GCACATACACCACAGACACG
NMUR2-3	NMUR2	x	CGTGGGCTGCTACTTCAAGA
NMUR2-4	NMUR2	x	AAAGAAAGACAAATCTCTTG
NMUR2-5	NMUR2	x	GTTTGGCGCGGAACGGGTGT
NOS1-1	NOS1	x	ACATCGAAGCGGCCTCTAGG
NOS1-2	NOS1	x	GCTGGTGGAGATCAATATCG
NOS1-3	NOS1	x	GATGTAGTTGAACATCCCGT
NOS1-4	NOS1	x	CGGTCGTTCTCCACGCCGAG
NOS1-5	NOS1	x	TCAATAAACTCTTTGGCGAG
NPAS2-1	NPAS2	x	TGGTGTTGCCAGACGAACGG
NPAS2-2	NPAS2	x	ATTATCGCAGTGACAACAGA
NPAS2-3	NPAS2	x	GTGGTAGTAGTCATAGCCTG
NPAS2-4	NPAS2	x	CATCGTGTGCACACACTCGG
NPAS2-5	NPAS2	x	TGTGTGAGGTCGCAGGACGA
NR0B2-1	NR0B2	x	GAAGTGCGTAGAGAATGGCG
NR0B2-2	NR0B2	x	GGTGCTGCCTACATAGGCAG
NR0B2-3	NR0B2	x	CATACTCAAGAAGATTCTGC
NR0B2-4	NR0B2	x	CATCTTGGGCCAACCCAAGC
NR0B2-5	NR0B2	x	TGCCTCCCCAGGACCAGCGG
NT5C3B-1	NT5C3B	x	CCATGTAGTTAGACACGATG
NT5C3B-2	NT5C3B	x	GAAGTTTCAGATAGCCCAGG
NT5C3B-3	NT5C3B	x	TAATAGCAAGATCATCAGTG
NT5C3B-4	NT5C3B	x	ATTATATGCAAACCTGCTCA
NT5C3B-5	NT5C3B	x	CCCGCAGAAAAGATGAAAAG
NUMB-1	NUMB	x	GGCCACCTTACCCGAACATG
NUMB-2	NUMB	x	GATGACCAAACCAGTGACAG
NUMB-3	NUMB	x	ATCCTCATGCCATCCCACGC
NUMB-4	NUMB	x	CTATCGTCTGGTCAACTATG
NUMB-5	NUMB	x	AGGCAACTCATTGATGCGTA
NUP133-1	NUP133	p	ACCCGGGGTCCGCGGAGAAG
NUP133-2	NUP133	p	AGCGAGCTACGCCGGCCGAC
NUP133-3	NUP133	p	CAGGTATCAACCGAATTAGT
NUP133-4	NUP133	p	CCACGCCCCGGACGGCTAGC
NUP133-5	NUP133	p	CCCCGGGTACCGGGTCCCGA
NUP205-1	NUP205	p	AAGACTCACCTGGCGTTGAG
NUP205-2	NUP205	p	ACGCCTTTGGCGGTAAATTC
NUP205-3	NUP205	p	AGTCGCCATTCAGGGTCAAC
NUP205-4	NUP205	p	CAAAGGCGTCGCCATCTTAG
NUP205-5	NUP205	p	CGCCCAGGCAAGTCTAACAG
NUP54-2	NUP54	p	ACAACAACGGGAACTAGTAC
NUP54-4	NUP54	p	CAACAATAATATTCCGCCAG
NUP93-1	NUP93	p	ACAGTACACGGCCCGCTTGT
NUP93-2	NUP93	p	ACATCGAGATGGCCTATGCG
NUP93-3	NUP93	p	CACACTCACTTGCCGCGCAT
NUP93-4	NUP93	p	CAGTACACGGCCCGCTTGTA
NUP93-5	NUP93	p	CGTGTTGTTGACACCGGCAA
NUP98-1	NUP98	p	AAGGGCGTAGTCTGGCTTGC
NUP98-2	NUP98	p	ACAACCAGTGGCGGGCTCTT
NUP98-3	NUP98	p	CCATCTGCAAGGGCGTAGTC
NUP98-4	NUP98	p	CCTTCAGGAACTTCGTTTAG
NUP98-5	NUP98	p	GACATCGGATTCCGGAAGAG
OGFOD1-1	OGFOD1	x	GAAATTCACGAAAGTCTGTG
OGFOD1-2	OGFOD1	x	ACTTTGAACCCCCCATACCT
OGFOD1-3	OGFOD1	x	AAAACCAGTTTGTTCCACGA
OGFOD1-4	OGFOD1	x	CGTGACTGAACGGCGTCCTG
OGFOD1-5	OGFOD1	x	TACCTTAAAGTGGAGATGTG
OIT3-1	OIT3	x	GAATGTGAGCAAAACAACGG
OIT3-2	OIT3	x	ACTCACGACCACAGTAGACG
OIT3-3	OIT3	x	GCTTGGGTAGACCTGTCACG
OIT3-4	OIT3	x	ACATGGTTGTCACATAGAGG
OIT3-5	OIT3	x	AGTGATGGCAAGACTTGTGA
OLFML3-1	OLFML3	x	CCACCTGGCAAACCGAACAG
OLFML3-2	OLFML3	x	TCACCTCTAAAGCAGCTAGT
OLFML3-3	OLFML3	x	TTCTCATCAAACTCTACACA
OLFML3-4	OLFML3	x	GAGAAGTACGATATGGTGAC
OLFML3-5	OLFML3	x	GCGGGAGGCACTCAGAACTG
OR2A14-1	OR2A14	x	TGAGGCTATTGTAACGTAAG
OR2A14-2	OR2A14	x	GCTGACGAATCTTATGAACC
OR2A14-3	OR2A14	x	AGCATAGGATATGTCAACAA
OR2A14-4	OR2A14	x	ATTTCATGAGGCCCGCAGAA
OR2A14-5	OR2A14	x	ACCTTGCCGCGATTCCAGGT
OR2T33-1	OR2T33	x	ACCACAATATGGGAAGCTCA
OR2T33-2	OR2T33	x	TGAGGATGACCATGTCGTGT
OR2T33-3	OR2T33	x	AAACCAGCATCATGTCCATG
OR2T33-4	OR2T33	x	AGCCAAACGCACCAGCACGG
OR2T33-5	OR2T33	x	TCTGCACACCACAGCCAGCG
OR51F2-1	OR51F2	x	GGTAGTAGAAAGTGTACACA
OR51F2-2	OR51F2	x	TATGGAGGCTCCGTTCACAG
OR51F2-3	OR51F2	x	GAAGATCAGAGGCTCAGCAA
OR51F2-4	OR51F2	x	AGGGCAGTCAAACCCTGTAG
OR51F2-5	OR51F2	x	AGGGATGGAGATCCAGTACT
OR52E6-1	OR52E6	x	AGGATCATGGTGTACCAAAG
OR52E6-2	OR52E6	x	ATGATACGATGTCCACAGAA
OR52E6-3	OR52E6	x	GTGTATCTTATTGCACTCCT
OR52E6-4	OR52E6	x	TGTCATGGAGAGCATCGTAT
OR52E6-5	OR52E6	x	GCCACCATTCCCAAAATGCT
OR6N2-1	OR6N2	x	TCATAATTATAGGGTAGTGG
OR6N2-2	OR6N2	x	GTAGCATTCAGACGCTCCCA
OR6N2-3	OR6N2	x	GCCCCTGACATAGCCCACAC
OR6N2-4	OR6N2	x	CACATCTGCTAACATTCTGG
OR6N2-5	OR6N2	x	TGTATACCACAACTCCAAGA
OR8S1-1	OR8S1	x	TAGGATGGTAGAGATTATAC
OR8S1-2	OR8S1	x	TGTCCTCCTAGCTGTAAACA
OR8S1-3	OR8S1	x	CTGTATATGCACCTTGTGTG
OR8S1-4	OR8S1	x	GAGGAAAACCATTTCAGTAG
OR8S1-5	OR8S1	x	TGGTCAGGAGGTAAATCCCC
OSR1-1	OSR1	x	CAGATGGTCCGAAGGCACTG
OSR1-2	OSR1	x	GAGACAGCTTGGTCACGTCG
OSR1-3	OSR1	x	ACTTTGGAGAAAGAAGAGCG
OSR1-4	OSR1	x	AAGCCCGAGATCACCGCTGG
OSR1-5	OSR1	x	GACATGAGGGAACCAGGGAA
PABPC1L-1	PABPC1L	x	TGGAGTAATTACCAGTGCGA
PABPC1L-2	PABPC1L	x	TATGAGAAGTTCTCTCCCGC
PABPC1L-3	PABPC1L	x	GGGCACCAAGCCACTCTACG
PABPC1L-4	PABPC1L	x	AAGGTGATGAGGGACAACAG
PABPC1L-5	PABPC1L	x	ATGCTCGTCACACGCCACCT
PABPC4-1	PABPC4	x	AGCGGCGGGTGATCATATCG
PABPC4-2	PABPC4	x	TGTGAGTTACGAAAAACACG
PABPC4-3	PABPC4	x	CAACCAGTATATGCAACGAG
PABPC4-4	PABPC4	x	GATTCAAGTCTCGCAAAGAG
PABPC4-5	PABPC4	x	GGACAAATCTATAGATAACA
PANO1-1	PANO1	x	CGTGTGCGTCCCACACGGGT
PANO1-2	PANO1	x	GGGAGTTCACCGGACATCTG
PANO1-3	PANO1	x	ACTCCAACTGCGCGATGCCT
PANO1-4	PANO1	x	ATAGAAAGCACCGCCCCAAG
PANO1-5	PANO1	x	CGGCCTCCGAGCGCAGAGAG
PCDHA1-1	PCDHA1	x	GGGCGTTATCATTAACGTCG
PCDHA1-2	PCDHA1	x	TGTCGGCGATCAACTCCAGG
PCDHA1-3	PCDHA1	x	ATTGTATTTGCCTATCAGAG
PCDHA1-4	PCDHA1	x	TGACCCGCACCCACCAATCG
PCDHA1-5	PCDHA1	x	GTCCCAGGTCCTGAGCAACG
PCDHGA9-1	PCDHGA9	x	AATCCGTTGAGCAAAAACCG
PCDHGA9-2	PCDHGA9	x	TGGCAGAGGATACCATCCAA
PCDHGA9-3	PCDHGA9	x	CACCAGTAGAACCATCAGTG
PCDHGA9-4	PCDHGA9	x	CTCCCGGTCTATCCTACCCG
PCDHGA9-5	PCDHGA9	x	AGCCTCAGAATATAATATCA
PCGF1-1	PCGF1	x	CCTTGCACCTCGTTCCGTAG
PCGF1-2	PCGF1	x	GCTCATCATAGCGATAGTAG
PCGF1-3	PCGF1	x	CCAGTCCCGAGGTTTGGACC
PCGF1-4	PCGF1	x	CCACGAAGTAGCCGGCGCAT
PCGF1-5	PCGF1	x	GGATCTTAATGTTGCACATG
PCMT1-1	PCMT1	x	ATTGTGGAGAATCCATGTAT
PCMT1-2	PCMT1	x	AACCACCTTCAGCGCGACGA
PCMT1-3	PCMT1	x	GGCGGCGACGGCAGTAACAG
PCMT1-4	PCMT1	x	GATTGTGGATTAGCTCCGAG
PCMT1-5	PCMT1	x	CTCAGTAAATAATGTCAGGA
PCNA-1	PCNA	x	ACTAAGGGCCGAAGATAACG
PCNA-2	PCNA	x	ATACGTGCAAATTCACCAGA
PCNA-3	PCNA	x	TGGCCAGGTTGCGGTCGCAG
PCNA-4	PCNA	x	CATAGTCTGAAACTTTCTCC
PCNA-5	PCNA	x	GCTGGAGCTAATATCCCAGC
PCTP-1	PCTP	x	AGTATGTCTACCTTCGGCAG
PCTP-2	PCTP	x	CTCCACTAGGAGCTGCCAGT
PCTP-3	PCTP	x	CTCTATGAACAAGAATGCAA
PCTP-4	PCTP	x	TAGATGTCTGCCAGTAGAGT
PCTP-5	PCTP	x	CTCGCCAAGCTGAGGCATGG
PCYT1A-1	PCYT1A	x	GGGATTATGATGTGTATGCG
PCYT1A-2	PCYT1A	x	CCATCGGCATAAACTCTCAC
PCYT1A-3	PCYT1A	x	TGAATAAGGAATATCATCAT
PCYT1A-4	PCYT1A	x	CAAAGTGCAGCGCTGTGCAG
PCYT1A-5	PCYT1A	x	GCATGTTTGCTCCAACACAG
PDF-1	PDF	x	TGGCACACGTGCGAGAACGG
PDF-2	PDF	x	GGGTTCACGAACACGCGCAG
PDF-3	PDF	x	ACTCCCGACACAGCGCCTCG
PDF-4	PDF	x	GCTGCAAGCCCGGACACCGA
PDF-5	PDF	x	GCTGACGCAACGGCTGGTCC
PEPD-1	PEPD	x	GTGCTACACTACGGACACGC
PEPD-2	PEPD	x	GTGTCATCGATGTTGACACT
PEPD-3	PEPD	x	TACCAATAAAATCTCCAGCG
PEPD-4	PEPD	x	GTCCAGTACGTAGATGAGGT
PEPD-5	PEPD	x	GAGCACTACTGCTACTCCCG
PEX10-1	PEX10	x	TCATCCAGGTGGACCCATCG
PEX10-2	PEX10	x	AAGGACGAGTACTACCGCGG
PEX10-3	PEX10	x	GGAGCTTCTACCTGCAAGTG
PEX10-4	PEX10	x	AGGCAACATGTAGCCGCTGG
PEX10-5	PEX10	x	ACAGTGGGCGACCCTTGCAG
PFKL-1	PFKL	x	ACAGTATACGTGGTGCACGA
PFKL-2	PFKL	x	CTACTCGCACCTGAACATCG
PFKL-3	PFKL	x	GGATGACAAGAGGTTTGACG
PFKL-4	PFKL	x	GAGGGTGCCATTGACCGCAA
PFKL-5	PFKL	x	ACGCGCATGGGCATTTATGT
PHC3-1	PHC3	x	TTTCACACCCGCTACCACTG
PHC3-2	PHC3	x	ACCAGTTAATAGCACCAGGT
PHC3-3	PHC3	x	GTCTCCAGCAGCTATAACAG
PHC3-4	PHC3	x	CGGTGAACAATGCTGTGACT
PHC3-5	PHC3	x	TGGGCCAATGTGTACAACAG
PHF19-1	PHF19	x	TTGATGTCCAAACTGACGGA
PHF19-2	PHF19	x	AATTATCTTCGAAAGTCACG
PHF19-3	PHF19	x	AGCACCCCAGTGACAGATCG
PHF19-4	PHF19	x	CTGTACCCCCAGATTATAGA
PHF19-5	PHF19	x	CAAACATCATGGGCTCATTG
PID1-1	PID1	x	GAAAAAGGAACCTCTCCCAG
PID1-2	PID1	x	GGAATGGCCGGATTTCCAGG
PID1-3	PID1	x	ATTCAATTTAGACTTCAGCA
PID1-4	PID1	x	TGACAAAAACTGCATGCCAG
PID1-5	PID1	x	AAGGACTCACAGTGGCTGCA
PILRA-1	PILRA	x	TAAGTCTGGAGACTGCTGTG
PILRA-2	PILRA	x	GCAGCAGTGGCAGTCCATCG
PILRA-3	PILRA	x	GCAGCATGACTACCACCTGG
PILRA-4	PILRA	x	TATTCTCACGTCGGGAGCTG
PILRA-5	PILRA	x	TCTGCAGGTTGGAGATCCTG
PKP1-1	PKP1	x	ACCCTGAGCCACTCCAATCG
PKP1-2	PKP1	x	AGATGGGCGGGATATACACA
PKP1-3	PKP1	x	GAGCCCTGAGTAGTTACGCA
PKP1-4	PKP1	x	GAAGGGAATGATGACGCGGT
PKP1-5	PKP1	x	TCTACAATGGAACCCTCAAG
PLA2G2A-1	PLA2G2A	x	AAGGATGCAACGGATCGGTG
PLA2G2A-2	PLA2G2A	x	GCTACAAGTTTAGCAACTCG
PLA2G2A-3	PLA2G2A	x	GTAGAAGCCATAACTGAGTG
PLA2G2A-4	PLA2G2A	x	TACAAACGTCTGGAGAAACG
PLA2G2A-5	PLA2G2A	x	GGAAATTCACCAAATTCCCA
PLAGL2-1	PLAGL2	x	GGTCCCCATTACGTCCCGAG
PLAGL2-2	PLAGL2	x	ATACTCGTAAGGATGTACGG
PLAGL2-3	PLAGL2	x	GGGCAGCGTGTTGTGCACCA
PLAGL2-4	PLAGL2	x	AGCTGCCCTCAGCTGCACTG
PLAGL2-5	PLAGL2	x	TGATAAGATGTTTCACCGCA
PLCB2-1	PLCB2	x	CCCACCAGTATCCTTACTGG
PLCB2-2	PLCB2	x	TCAAGCATGAGTTCATGCGC
PLCB2-3	PLCB2	x	CCAGTGGCATCAATGCACAG
PLCB2-4	PLCB2	x	GGATTGATGGAGTTAGTACT
PLCB2-5	PLCB2	x	GTCTCCTACAAGGAGAACGT
PLCL1-1	PLCL1	x	AGGATGTCGGTAGATTACAA
PLCL1-2	PLCL1	x	TATTAGATAGGTGTTATGAG
PLCL1-3	PLCL1	x	AGGAGTCACCCATATCACCG
PLCL1-4	PLCL1	x	GAATCTATCCAAGTGCCATG
PLCL1-5	PLCL1	x	TTCCCAAGCAAAGAATGAGT
PLEKHA4-1	PLEKHA4	x	GACATCAATGCGACTCAACG
PLEKHA4-2	PLEKHA4	x	GGTGTCAGCGGCCAAAACGT
PLEKHA4-3	PLEKHA4	x	TCCAAGCAGCGATTTACCTG
PLEKHA4-4	PLEKHA4	x	ACCTACCAATAAAACCATGG
PLEKHA4-5	PLEKHA4	x	ATGTCCTCCCTACTCACTCG
PLEKHN1-1	PLEKHN1	x	CAGACACTCAGCTCCGTCAG
PLEKHN1-2	PLEKHN1	x	AAAAGTTGTGCATTACGCCA
PLEKHN1-3	PLEKHN1	x	TGCGCCAGCTACGAGGACTA
PLEKHN1-4	PLEKHN1	x	GCGTCAGGGCACGAACCCGG
PLEKHN1-5	PLEKHN1	x	CCCCGCTTCGAGCAGCCTCG
PML-1	PML	x	AGTGCTTCGAGGCACACCAG
PML-2	PML	x	GCGGTACCAGCGCGACTACG
PML-3	PML	x	CTCGAAAAAGACGTTATCCA
PML-4	PML	x	AGACCTCACTTCCTATGACG
PML-5	PML	x	GTCCACAGCATCTACTGCCG
PMS1-1	PMS1	x	AAGGTTTCTGAGAAAGTATG
PMS1-2	PMS1	x	CAGAGTATCAGATCACAAGA
PMS1-3	PMS1	x	AGACCATATAGATGAGAGTG
PMS1-4	PMS1	x	AAAAGAGCACTTGCTGACAT
PMS1-5	PMS1	x	ACTAAGAACGATGTCAGCTG
PMS2-1	PMS2	x	TCACACACGGAGTCACTAGG
PMS2-2	PMS2	x	TCACTGCAGCAGCGAGTATG
PMS2-3	PMS2	x	ACTGGTGTCGATTATACATG
PMS2-4	PMS2	x	GCTGATTGGTGCAACTTACA
PMS2-5	PMS2	x	TAACTGCTGCACGCTGACTG
PNMA1-1	PNMA1	x	ATTCGGCAGTGGTTATCGCG
PNMA1-2	PNMA1	x	AGCATTCGGTAGGAGACCTG
PNMA1-3	PNMA1	x	AGATTACGCCGCGATCCCCA
PNMA1-4	PNMA1	x	TACCATATGGACTCAACAAG
PNMA1-5	PNMA1	x	GTTCTGAAACCCAAGGACAC
PNRC1-1	PNRC1	x	AAAAGCCAAGCGGCGCAAGG
PNRC1-2	PNRC1	x	CAGCACCGGCCGAGTCTGGA
PNRC1-3	PNRC1	x	AGTGTATACCATGAACAAGC
PNRC1-4	PNRC1	x	CTTCCTCCCTCATTTCCTAG
PNRC1-5	PNRC1	x	CGGCTCCGCCTCCTTTACCC
POLA1-1	POLA1	p	AAAGCCATCACGACAAGCGG
POLA1-2	POLA1	p	ACTTGTATAATGGTAGGTCG
POLA1-3	POLA1	p	ATCACAGATCATTCGACCAC
POLA1-4	POLA1	p	CGACCTATCTTGGACCAGTG
POLA1-5	POLA1	p	GCCTACAGGCGATGATGTAC
POLD1-1	POLD1	x	TGTAACCGGTGATCACGTCG
POLD1-2	POLD1	x	CCGGATCTCAAAGTCGACGT
POLD1-3	POLD1	x	GCTCACGGCATTGAGCGTGT
POLD1-4	POLD1	x	GGTTTCGGGCCCGAGCACAT
POLD1-5	POLD1	x	GAAGGAGCGTGGTGTAACAC
POLD2-1	POLD2	x	TGTATGTATTTACTCCGAGG
POLD2-2	POLD2	x	GTTGCCAGCGAGGATAACCC
POLD2-3	POLD2	x	GAGTTGGTGTAGGTTGCCAC
POLD2-4	POLD2	x	TGTCAAAGCTGGTTACGGGT
POLD2-5	POLD2	x	TCACCTATCTGTGTCAAGTG
POLD3-1	POLD3	x	ATGGCTGAGCTATACACTAG
POLD3-2	POLD3	x	TCATAGTCAGTATTGAACAG
POLD3-3	POLD3	x	GAGACTGCCAGACACCAAGT
POLD3-4	POLD3	x	GCAGCCTACAGTGTCTGTCA
POLD3-5	POLD3	x	TAAAACCCAAGAAACCAACA
POLD4-1	POLD4	x	CCTCCTCTTCACAACCGGGT
POLD4-2	POLD4	x	ACACCTCAGAGACCTAGCTC
POLD4-3	POLD4	x	TCCGCTTCCTCCTCGTCGCG
POLD4-4	POLD4	x	TGGCAGTACGGGCCCTGCAC
POLD4-5	POLD4	x	GCCCGCTGGGCACAGCAAGG
POLE-1	POLE	x	GGTTCACGTAGAACACACGG
POLE-2	POLE	x	AGATGAGTGGACACTCGATG
POLE-3	POLE	x	CTTTGAGGTCAAACGCCGCG
POLE-4	POLE	x	CACCTGGCCATCGATCATGT
POLE-5	POLE	x	GCGGGAAAACTCCTTCTACG
POLH-1	POLH	x	GCCAAACCCTGGTTTCACAT
POLH-2	POLH	x	AACATGATCCAGTTAAACCC
POLH-3	POLH	x	CACAAGTTCGTGAGTCCCGT
POLH-4	POLH	x	TCATCTTGTGAGCATCATAG
POLH-5	POLH	x	TACATTGAAGGGTTGCCCCA
POLI-1	POLI	x	GCTTCTCAGAGGAATACCGA
POLI-2	POLI	x	AAGCCATGTATAATCAGTTG
POLI-3	POLI	x	AGCACACACTTAGAAGGGTA
POLI-4	POLI	x	CCATTAACTAATACCAACTG
POLI-5	POLI	x	AATCACATAAAGGAAATACC
POLR2A-1	POLR2A	p	ACTTCAAGAACTAGTGCGCA
POLR2A-2	POLR2A	p	CACTCTGGCCGTGCATAGCG
POLR2A-3	POLR2A	p	CAGCTGCGCTACGGCGAAGA
POLR2A-4	POLR2A	p	GACTTCAAGAACTAGTGCGC
POLR2A-5	POLR2A	p	GAGGGCAAGCGGATTCCATT
POLR2D-1	POLR2D	p	AGCTCATCTTTCCTAAAGGT
POLR2D-2	POLR2D	p	CAGCCCCGAGCCCAACCTTT
POLR2D-3	POLR2D	p	CGGCGGGTGGCAGCGATCCG
POLR2D-4	POLR2D	p	GCGGGCTGGCGACGTAGAGG
POLR2D-5	POLR2D	p	GCTTCCGGCGGCGCTGGTGG
POLR2F-1	POLR2F	p	AATGTCGAGATCCTCCCCTC
POLR2F-2	POLR2F	p	ATGGTGTGGTGATTCGCTTC
POLR2F-3	POLR2F	p	CACGCGGGCTCGCTCGTACT
POLR2F-4	POLR2F	p	CAGCGGGGTCGCTGAGGCGA
POLR2F-5	POLR2F	p	CCTGCGGTCGCTCCCCAGAG
POTEH-1	POTEH	x	TGTCGTCGTAGTCTCCCCAA
POTEH-2	POTEH	x	TCATGTACACCAAGTAACAG
POTEH-3	POTEH	x	ACTTGCTGTATGTTGTGGAT
POTEH-4	POTEH	x	ACTGCTTCGCCTGGTGCAGG
POTEH-5	POTEH	x	GGACACTGACATGAACAAGA
PPIL2-1	PPIL2	x	CACCAACAACACCCACATCG
PPIL2-2	PPIL2	x	GTGCGGCTGCACACCAACAA
PPIL2-3	PPIL2	x	ACTCACCACAAAGTTCCGGA
PPIL2-4	PPIL2	x	GGCAGGCCCACTATTCCACA
PPIL2-5	PPIL2	x	TGAACTTGTCCAAATTGGTG
PPP1R3D-1	PPP1R3D	x	TGCCTGTCGGACCTGGACGG
PPP1R3D-2	PPP1R3D	x	GCACCGTACCGCTGATGCCA
PPP1R3D-3	PPP1R3D	x	GTCGCGGCTCGCAATCAACT
PPP1R3D-4	PPP1R3D	x	CGATTTCCCGCCGCCCGTCG
PPP1R3D-5	PPP1R3D	x	ACAGGTCAAGGTGTTCAACG
PRKG1-1	PRKG1	x	TGGAAGGACCTGTACGTCTG
PRKG1-2	PRKG1	x	GGGTCCAGGAAAAGTGTTTG
PRKG1-3	PRKG1	x	CTTACTCTCTGTCAATCACA
PRKG1-4	PRKG1	x	TGTGGATTGTATGTACCCGG
PRKG1-5	PRKG1	x	CTCATTCCGATTTCATAGTG
PROX1-1	PROX1	x	CGGGTTGAGAATATAATTCG
PROX1-2	PROX1	x	CCAAACTCCTTACAACCGGA
PROX1-3	PROX1	x	GCCTGTACTAGAGAGACCGC
PROX1-4	PROX1	x	GAGATGTGCGAGCTAGACCC
PROX1-5	PROX1	x	TTGACTGCAAATCTGGCCTG
PRPS2-1	PRPS2	x	CATTGTTTCACCTGACGCAG
PRPS2-2	PRPS2	x	ACTTGTGGCCAATATGCTGT
PRPS2-3	PRPS2	x	TGCAGGCATTGATCATGATG
PRPS2-4	PRPS2	x	GAGATTGGTGAAAGCGTGAG
PRPS2-5	PRPS2	x	GTATGGGAAACACGGGATCA
PRR11-1	PRR11	x	GTGCCAGAACTGCATAACCC
PRR11-2	PRR11	x	TTACACTGTAAAGTTCTCGG
PRR11-3	PRR11	x	AGCAACACAGGTGCTAGTGG
PRR11-4	PRR11	x	AGGAGGAGGTGTAATTAGCT
PRR11-5	PRR11	x	TGTTTGACCACAGCTTGGAC
PRR15-1	PRR15	x	CAAACCAGACAAGTTATACG
PRR15-2	PRR15	x	GGGAGGCGGCACCCCCACTG
PRR15-3	PRR15	x	TGGTGAGCGATTTCCACCAG
PRR15-4	PRR15	x	CCAGCACCCCAATCTCCTCG
PRR15-5	PRR15	x	TCCCGCCCAGCCCGCTCCCG
PRR21-1	PRR21	x	AGCCGTGGATGAAGGGACAT
PRR21-2	PRR21	x	AGGCATGGACGAAGGGCCGT
PRR21-3	PRR21	x	GGGTGAAGAGGCATGGACGA
PRR21-4	PRR21	x	GAGCCGTGGATGAAGGGCCA
PRR21-5	PRR21	x	GGTGAAGAGGCATGGACGAA
PRRC2A-1	PRRC2A	x	CTCCGCCCTATGGACCCCAG
PRRC2A-2	PRRC2A	x	ATAAACCGCCTCGTTTCCGG
PRRC2A-3	PRRC2A	x	GGAGGAATCATCATCCATCG
PRRC2A-4	PRRC2A	x	GACCCACTCAAGATAACCAA
PRRC2A-5	PRRC2A	x	AGAGGAAAGCGAGAGATTGG
PRRT3-1	PRRT3	x	CCGCCACAGCCAACAGCCGA
PRRT3-2	PRRT3	x	AGGGTCGGTAAGCATGTAGG
PRRT3-3	PRRT3	x	GCCCCCTCGACGTCACGCCG
PRRT3-4	PRRT3	x	AGAGTACACCACCTCAACTG
PRRT3-5	PRRT3	x	GTGAATCCTTAGCGTCAGGA
PRSS23-1	PRSS23	x	GGAACCCAGAAGCTTCGAGT
PRSS23-2	PRSS23	x	GCTAAATTGAGGGTAGACTG
PRSS23-3	PRSS23	x	AAGGGCAATGCCAATGACAT
PRSS23-4	PRSS23	x	GGAGTTCCCTTATGACACTG
PRSS23-5	PRSS23	x	AACATCAGTGAAGTTATCCA
PSMA3-1	PSMA3	p	ACGATGAGCTCAATCGGCAC
PSMA3-2	PSMA3	p	ACTTGAAAAACTCTTCCGTC
PSMA3-3	PSMA3	p	CGATGAGCTCAATCGGCACT
PSMA3-4	PSMA3	p	CTAAACCCAAAGGGACGCGT
PSMA3-5	PSMA3	p	GAATCCCTACGCGTCCCTTT
PSMB2-1	PSMB2	p	ACCGATGAGGTACTCCATGG
PSMB2-2	PSMB2	p	AGGCGACAAGAACATAGTCG
PSMB2-3	PSMB2	p	AGGGCCAGCGCTGTATTACA
PSMB2-4	PSMB2	p	ATAGCCGTGGGCTGCAAAAG
PSMB2-5	PSMB2	p	ATGTTCTTGTCGCCTCCGAC
PSMB3-1	PSMB3	p	ACACCGCAATCATGGTGAGA
PSMB3-2	PSMB3	p	ATCCTAGTACACCGCAATCA
PSMB3-3	PSMB3	p	ATGGGTGACCGGCTGTACAT
PSMB3-4	PSMB3	p	CACCGCAATCATGGTGAGAT
PSMB3-5	PSMB3	p	CCGTTTCTCATACAAGAGGT
PSMC1-1	PSMC1	p	ACCTCACCTTGTGGTTGAGC
PSMC1-2	PSMC1	p	AGCGGCAGCTCAAGTGGCCA
PSMC1-3	PSMC1	p	AGTCACTCACCATCTTGCCT
PSMC1-4	PSMC1	p	ATTACCCAGTGGCAGTTTGC
PSMC1-5	PSMC1	p	CTCCAGGGTCAAAGTCAGAG
PSMC2-1	PSMC2	p	AAGGACGACAAGCCCATCCG
PSMC2-2	PSMC2	p	ACCAAAGAGCAGCACGCCCT
PSMC2-3	PSMC2	p	AGGGTCAGAGCACTTACTCT
PSMC2-4	PSMC2	p	ATAGTTTCTTACCTGCATCA
PSMC2-5	PSMC2	p	CAGCTACTTACATGAAGTAA
PSMC4-1	PSMC4	p	ATCGGCATCGATCCCCCCCG
PSMC4-2	PSMC4	p	ATGTCCGCGTACATCACATC
PSMC4-3	PSMC4	p	CATACATGAGGACGCCTCGG
PSMC4-4	PSMC4	p	CATCCTGAGCACCATCGATC
PSMC4-5	PSMC4	p	CCCCGAGGCGTCCTCATGTA
PSMD11-1	PSMD11	p	AACTTTCTTACGCCAAGCTT
PSMD11-2	PSMD11	p	AGAAGGGTCGTACATACTTC
PSMD11-3	PSMD11	p	AGTCTCTACTCAGCACCGAC
PSMD11-4	PSMD11	p	CCCAGTGAAGCGTGACATTC
PSMD11-5	PSMD11	p	GACCTTTACCGATGGAGTGG
PSMD1-2	PSMD1	p	ACTAATACGGGTACTGTTCC
PSMD6-1	PSMD6	p	AATATCCAATCGGTGACCCA
PSMD6-2	PSMD6	p	AGTAACGACTCGACAAACTA
PSMD6-3	PSMD6	p	ATACGCAAGTCGGGGTTCTT
PSMD6-4	PSMD6	p	CAATATCCAATCGGTGACCC
PSMD6-5	PSMD6	p	CAGCTGCGCGATACGCAAGT
PSMD7-1	PSMD7	p	ACTGAAATGTACGCTTCTGT
PSMD7-2	PSMD7	p	AGCGGGGTGTGTCGCGATGC
PSMD7-3	PSMD7	p	ATGACAAAGACGATTCTGTA
PSMD7-4	PSMD7	p	ATGTGAAGCCGAAGGACCTA
PSMD7-5	PSMD7	p	GCACACCAACAACACGCTTC
QKI-1	QKI	x	GGATGTAAAATCATGGTCCG
QKI-2	QKI	x	GGGAGAATCCTTGGACCTAG
QKI-3	QKI	x	GCAGAATTGCCTGATGCTGT
QKI-4	QKI	x	ATTCTTACGTGATTTAATGT
QKI-5	QKI	x	GGATCTTCAACCACCTCGAG
QPCT-1	QPCT	x	TCTTGAGTCAGACACCCTAT
QPCT-2	QPCT	x	GACCCATAGAGAGAATCTTG
QPCT-3	QPCT	x	GCACCAGTATCTCTGAAATG
QPCT-4	QPCT	x	CGTGCCATGTGCAATGATGT
QPCT-5	QPCT	x	AAAAATACTTGGAGTCATAG
QPRT-1	QPRT	x	GCACCAGCTTCGATCCCTCG
QPRT-2	QPRT	x	GCTGTGGGCCAAATCCCCTG
QPRT-3	QPRT	x	CCAGCCCTCCCAGGTCGTAG
QPRT-4	QPRT	x	ACGGGTGGCCCTCAACACGC
QPRT-5	QPRT	x	CAGCACCTTCTCCACGCCAC
RAB2B-1	RAB2B	x	CCGGGCATCCTCTAACCATG
RAB2B-2	RAB2B	x	TATCACCCGTTCCTACTACA
RAB2B-3	RAB2B	x	CAGTGACCTAGAGTCCCGCA
RAB2B-4	RAB2B	x	GCAGCACTCTAGTTCCAACA
RAB2B-5	RAB2B	x	TGCTGGTGTACGACATTACA
RAD1-1	RAD1	x	GCACTTCGAATGTGTTACCA
RAD1-2	RAD1	x	AGAGATTCCTAACGTTGTCA
RAD1-3	RAD1	x	AAATGGTATCAAAGTAACAG
RAD1-4	RAD1	x	AATCAATACACAGGAACCTG
RAD1-5	RAD1	x	AAATTATTCTGCAGTCAGAG
RAD51-1	RAD51	x	CTATAGCTTCCCATTGACCG
RAD51-2	RAD51	x	AGGGTACCTTTAGGCCAGAA
RAD51-3	RAD51	x	ATACCTAGATTCTACCATCA
RAD51-4	RAD51	x	TTGGCCCACAACCCATTTCA
RAD51-5	RAD51	x	AGAAGCTGGATTCCATACTG
RAPH1-1	RAPH1	x	GGTGACTATCTTAGGTTGCG
RAPH1-2	RAPH1	x	AGCCGACATACATTGAAACA
RAPH1-3	RAPH1	x	AGCACCAGACAATAGTCTGT
RAPH1-4	RAPH1	x	AGTCTAAACTATAACCGCAG
RAPH1-5	RAPH1	x	TCAAGGGCAGCCAATTACTG
RBPJL-1	RBPJL	x	TAGCGAACGTAGCCCTCTCG
RBPJL-2	RBPJL	x	GAATGCACACTTGTGCAGCT
RBPJL-3	RBPJL	x	GAGCACACCACCATTCTGAG
RBPJL-4	RBPJL	x	CTGTCGTGCACTGGCCACAA
RBPJL-5	RBPJL	x	GTCTGCATCTGAGATGTACA
REEP1-1	REEP1	x	CCTTGTAGGAATAATACGCA
REEP1-2	REEP1	x	GCACAAGGGCATCGTAACTT
REEP1-3	REEP1	x	CCTGGAGTACTTACCAACAA
REEP1-4	REEP1	x	GTACAAACTTCCTGTACAGG
REEP1-5	REEP1	x	TAAAAATAGCATTTGTAGCC
RFC1-1	RFC1	x	GGAGTTGGGATACAGCTACG
RFC1-2	RFC1	x	CAGTCCAAGAGTGATAAGGT
RFC1-3	RFC1	x	CGAAGCTACTTAAATCGAGA
RFC1-4	RFC1	x	GTGCCAACAAACTCCTACGC
RFC1-5	RFC1	x	AGAGCAGGCCGACTTCCAAA
RFC2-1	RFC2	x	CTCACCACGGCAGTTCGTAG
RFC2-2	RFC2	x	AATGCTTCGGATAAGATCAT
RFC2-3	RFC2	x	AGGGTACCCTACACTGATGA
RFC2-4	RFC2	x	TGAAGCATTGAGTTCCAACA
RFC2-5	RFC2	x	CCAGAATGATGATCTTATGT
RFC3-1	RFC3	x	TACACACAGTAGATAACACG
RFC3-2	RFC3	x	GGTCCGTACACTAACAGATG
RFC3-3	RFC3	x	GCAGGCTTCACACATAAGCA
RFC3-4	RFC3	x	AAGCACCTACTACGAATAGG
RFC3-5	RFC3	x	GGGACGGCTGGACTATCACA
RFC4-1	RFC4	x	CCCCCGCTGACCAAGGATCG
RFC4-2	RFC4	x	ACAATCTTAAAAGGCGGACA
RFC4-3	RFC4	x	GAAAGCCAAACCCGTTCCCT
RFC4-4	RFC4	x	TTAAATGCATCTGATGAACG
RFC4-5	RFC4	x	TATCTGACAGAGGCTTGAAG
RFC5-1	RFC5	x	CTGAATGCTTCAGATGACCG
RFC5-2	RFC5	x	GGACCGTAGAGAAGCAAGTG
RFC5-3	RFC5	x	CGAACCGAAACCTCGTGCAG
RFC5-4	RFC5	x	TTTCCAGTGGAGACATGCGT
RFC5-5	RFC5	x	TTTATATAGCTGTTTCGCAC
RGMA-1	RGMA	x	AGCGGTCGGTGAAAGTCCTG
RGMA-2	RGMA	x	GCACTTGAGGATCTTGCACG
RGMA-3	RGMA	x	GTTCTTAGAGCCATCCACGA
RGMA-4	RGMA	x	CTATGCCATGGACGGCCGAG
RGMA-5	RGMA	x	TGTGAAAGCTCTTCTCGTAA
RHOG-1	RHOG	x	GAGGGTAGGAGAGTGTACGG
RHOG-2	RHOG	x	GCTGTAATTGTCGAACACGG
RHOG-3	RHOG	x	CGCACGTTCTCATAGGACGG
RHOG-4	RHOG	x	CCTGAACCTGTGGGACACTG
RHOG-5	RHOG	x	GCGGCACAAGTGGCATCCAG
RIMS4-1	RIMS4	x	GTGGACATTATCCAGGCTCG
RIMS4-2	RIMS4	x	GGCCAGCCACGAGTCCATTG
RIMS4-3	RIMS4	x	TGGAGGAGTTTGCCTGGCGT
RIMS4-4	RIMS4	x	GATGCCATTCTCTAGCAGGT
RIMS4-5	RIMS4	x	TGGCGGCCCACAAACTGTGC
RIT1-1	RIT1	x	CAGGTGTATCGTCAGTACGT
RIT1-2	RIT1	x	GTGATGATCTGGCTTACCAA
RIT1-3	RIT1	x	CATGCGGGACCAGTATATGA
RIT1-4	RIT1	x	AGACCTCAAACAGCTAAGAC
RIT1-5	RIT1	x	GAGTACAAACTAGTGATGCT
RLN2-1	RLN2	x	AGTCGCGGACTCATGGATGG
RLN2-2	RLN2	x	TGCTGGCTGCATCTCAGACA
RLN2-3	RLN2	x	TCCTCAGACACCTAGACCAG
RLN2-4	RLN2	x	TCTGCGCGCGAACTAATTCG
RLN2-5	RLN2	x	GTAGTAAACAGACTCCTAGC
RMI1-1	RMI1	x	AGGCTGACTTACATCAACCA
RMI1-2	RMI1	x	GATGGAATCGTACAAATACA
RMI1-3	RMI1	x	TCATCAGAAGGACCTAATGC
RMI1-4	RMI1	x	GGTATTTGAGGAACTACCTG
RMI1-5	RMI1	x	AAATCTCTCTATACTTCGAT
RNF216-1	RNF216	x	GAAGCAGCGCTGGTCAAGAG
RNF216-2	RNF216	x	TGTGCCCCAGAATCAAACAA
RNF216-3	RNF216	x	GCCCCGTGAAATAACAAACC
RNF216-4	RNF216	x	TGAGTGTCGCTGCTGCTATG
RNF216-5	RNF216	x	TTCAAACTCTCCTAGAGGAT
RNF220-1	RNF220	x	CATCAACCTTTAGTGAACCG
RNF220-2	RNF220	x	TGCTGAATCATAGTGGTGTG
RNF220-3	RNF220	x	CCGATGGTACATAGAGGCAA
RNF220-4	RNF220	x	GTTGGCTCGTACTCGCAGAA
RNF220-5	RNF220	x	AGCTAGCCCAACTGCCCTCG
RNF43-1	RNF43	x	GGTTCTTGGTAAGATCGAGA
RNF43-2	RNF43	x	TTACCCCAGATCAACACCAC
RNF43-3	RNF43	x	TTAGGGCTGCAGTACACTAG
RNF43-4	RNF43	x	GCTATTGCACAGAACGCAGT
RNF43-5	RNF43	x	GCCCAGCACCCCTATGCACA
ROBO2-1	ROBO2	x	GCAGATGTAGTAACCCGCGT
ROBO2-2	ROBO2	x	CGTCCATGTGACCTGAACCG
ROBO2-3	ROBO2	x	ATTCCATATCAACAAAACTG
ROBO2-4	ROBO2	x	GGCCGAACCACAAACTGTGG
ROBO2-5	ROBO2	x	GAAGTCATCTCGTAACACTG
ROCK2-1	ROCK2	x	TGTTTAGGGAGGTACGACTT
ROCK2-2	ROCK2	x	TAGTAGGTAAATCCGATGAA
ROCK2-3	ROCK2	x	AGCTGAACATAAGGCCACAA
ROCK2-4	ROCK2	x	ACCGGATTATATATCACCTG
ROCK2-5	ROCK2	x	AGCCCGGTTAAGGAAAACCC
RPA1-1	RPA1	x	ACATCCGTCCCATTACTACG
RPA1-2	RPA1	x	ACAACAGAGAAGTTGCCAAG
RPA1-3	RPA1	x	ACAGTTGAACCCTCTCGTGG
RPA1-4	RPA1	x	GGACGACCATCATTTACCTA
RPA1-5	RPA1	x	CAGCCCGTGTTGGCTATCAA
RPA2-1	RPA2	x	GATCACTTCCAGAATATGTG
RPA2-2	RPA2	x	GTGAAGCAGGGAACTTTGGT
RPA2-3	RPA2	x	TCTTAATTCAGCCCTCAGCA
RPA2-4	RPA2	x	GCCAGCAAATGGCCTCACTG
RPA2-5	RPA2	x	GCATGATCTTAAAGGCTACC
RPA3-1	RPA3	x	GGTTGGAAGAGTAACCGCCA
RPA3-2	RPA3	x	GATGAATTGAGCTAGCATGC
RPA3-3	RPA3	x	TACGGGTTCCATCAACTCGA
RPA3-4	RPA3	x	TGGACATGATGGACTTGCCC
RPA3-5	RPA3	x	TGAAGAAATCTCTGGAATTG
RPL11-1	RPL11	p	ACTCACCTTTGGAAAACACA
RPL11-2	RPL11	p	CGGATGCGAAGTTCCCGCAT
RPL11-3	RPL11	p	CTGTCCACTGCACAGTTCGA
RPL11-4	RPL11	p	CTTCCTGCTCTCCATCATGG
RPL11-5	RPL11	p	GCGGATGCGAAGTTCCCGCA
RPL18A-1	RPL18A	p	AGGCCTCGGGCACGGTAAGG
RPL18A-2	RPL18A	p	CGCCATGAAGGCCTCGGGCA
RPL18A-3	RPL18A	p	CGCCCGCCTTACCGTGCCCG
RPL18A-4	RPL18A	p	CTTTCAGCTACGAGAGTACA
RPL18A-5	RPL18A	p	GGCCTCGGGCACGGTAAGGC
RPL22L1-1	RPL22L1	x	ATGGCAAAACTGGAAATCTC
RPL22L1-2	RPL22L1	x	CATCTTCTACTGGATGAGTA
RPL22L1-3	RPL22L1	x	AAGGTCCAAATTAAACCTCC
RPL22L1-4	RPL22L1	x	GGAGCAATTTCTACGGGAGA
RPL22L1-5	RPL22L1	x	GAAACAGTTCTCTAAAAGGT
RPL27-1	RPL27	p	ACGCAAAGCTGTCATCGTGA
RPL27-2	RPL27	p	CACGATGACAGCTTTGCGTC
RPL27-3	RPL27	p	CTCATTTAGAACATTGATGA
RPL27-4	RPL27	p	CTCCTTGCTCTCTGCAGAAA
RPL27-5	RPL27	p	CTGTCACTTTGCGGGGGTAG
RPL30-1	RPL30	p	AAAGTGGGAAGTACGTCCTG
RPL30-2	RPL30	p	CCGCTCCTAAGGCAGGAAGA
RPL30-3	RPL30	p	CGCAAAGAAGACGGTGAGTG
RPL30-4	RPL30	p	CTCACTCACCGTCTTCTTTG
RPL30-5	RPL30	p	CTCTTCGATTACCTCAAAGC
RPL3-1	RPL3	p	CCATCAAATCCCGCCGGTAG
RPL3-2	RPL3	p	CCTCTACCGGCGGGATTTGA
RPL3-3	RPL3	p	CGTGATGGTATGTGTTGTAA
RPL34-1	RPL34	p	AGCGTTTGACATACCGACGT
RPL34-2	RPL34	p	CTTAATTTAGGCACTCAGAA
RPL34-3	RPL34	p	CTTACCCCTCGAAGTCTGCC
RPL34-4	RPL34	p	CTTTCTAGGTCCCGAACCCC
RPL34-5	RPL34	p	TACGTCGGTATGTCAAACGC
RPL3-4	RPL3	p	CGTGCGGGAAGTCGACAGGC
RPL35A-1	RPL35A	p	AGCGGGGTCTCCGGAACCAA
RPL35A-2	RPL35A	p	CTGGCTATAAGCGGGGTCTC
RPL35A-3	RPL35A	p	CTGGGAACGGGACTTCTAAA
RPL35A-4	RPL35A	p	GCGGGGTCTCCGGAACCAAA
RPL35A-5	RPL35A	p	GTGTCTTAGGCTGTGGTCCA
RPL3-5	RPL3	p	GATGGTATGTGTTGTAATGG
RPL36-1	RPL36	p	CACGGCCATAGGGTAGCGTA
RPL36-2	RPL36	p	CAGGCACAGCCGACGCCGCG
RPL36-3	RPL36	p	CATGGCGCGCCGCTCGTACG
RPL36-4	RPL36	p	CATGGCTGCGGACAGCGACG
RPL36-5	RPL36	p	CCACGGCCATAGGGTAGCGT
RPL5-1	RPL5	p	AGGATGGTGAGTGGATGCCT
RPL5-2	RPL5	p	ATACCCTGCGGGCCAGCAGC
RPL5-3	RPL5	p	ATCATCTTGTACATACCCTG
RPL5-4	RPL5	p	CCATCCTGCGGAACAGAGAC
RPL5-5	RPL5	p	CTGTTCCGCAGGATGGTGAG
RPL6-1	RPL6	p	GTAGGTTGAAAAGAAAAAGA
RPL6-2	RPL6	p	GTGGTCCTCTTCCCTTACCT
RPL9-1	RPL9	p	AAACACAAACACTGGGGGTG
RPL9-2	RPL9	p	ACTGTCGACATTCCAGAAAA
RPL9-3	RPL9	p	AGCTCCGGGTTGACAAATGG
RPL9-4	RPL9	p	ATTCTGAAACACAAACACTG
RPL9-5	RPL9	p	CATTCTGAAACACAAACACT
RPS11-1	RPS11	p	AACTCCCGCACTTACCAGAG
RPS11-2	RPS11	p	AGATGGCGGACATTCAGGTG
RPS11-3	RPS11	p	CCGATGTTCTTGTAGTACCG
RPS11-4	RPS11	p	CGGACATTCAGGTGCGGACT
RPS11-5	RPS11	p	CGGCCGCCTGAAAAAAAGAA
RPS13-1	RPS13	p	AAACACTCACCGATCTGTGA
RPS13-2	RPS13	p	AGTGGGGACGCTGCGTCGAT
RPS13-3	RPS13	p	CAACACCATGTGAATCTCTC
RPS13-4	RPS13	p	CCAGCGCGCTACTTACAGTG
RPS13-5	RPS13	p	CCCAGCGCGCTACTTACAGT
RPS19-1	RPS19	p	ACAGTAACTCCAGGCATCTG
RPS19-2	RPS19	p	ATGGGTGGATACCGTCAAGC
RPS19-3	RPS19	p	CAACCCCAGCGCCACCCCGG
RPS19-4	RPS19	p	CAGTAACTCCAGGCATCTGA
RPS19-5	RPS19	p	CGGCACCTGTACCTCCGGGG
RPS2-1	RPS2	x	GACGCGTACCTTAATAGGCA
RPS2-2	RPS2	x	ACAGCCGGGTACCTTGAACC
RPS2-3	RPS2	x	AAGGCCGAGGATAAGGAGGT
RPS24-1	RPS24	p	AGCATTGGGAAGAATTTCCC
RPS24-2	RPS24	p	ATACGCGGCAGATGACTGCA
RPS24-3	RPS24	p	CAGATGACTGCACGGGCCCA
RPS24-4	RPS24	p	CCATCATGGTGAGTCTCCCT
RPS24-5	RPS24	p	CCCAGGGAGACTCACCATGA
RPS2-4	RPS2	x	GCCACCAGCCTACCTTGCAA
RPS2-5	RPS2	x	TCCATCGTCCCCGTGCGCAG
RPS27-1	RPS27	p	ACCTGGACCAAAGCACTCAC
RPS27-2	RPS27	p	CTGTCCCTCTTAGCTCGCAA
RPS27-3	RPS27	p	GAACATGCCTGTGAGTGCTT
RPS27-4	RPS27	p	GCCTGTGAGTGCTTTGGTCC
RPS27-5	RPS27	p	TGTGCGTAGGTCGTCACCGC
RPS3A-1	RPS3A	p	AAGCTACTTACTGGTTCCTT
RPS3A-2	RPS3A	p	CGCGACTTACACTTTCTTCT
RPS3A-3	RPS3A	p	CTTACTGGTTCCTTGGGTCC
RPS3A-4	RPS3A	p	TAAGCTACTTACTGGTTCCT
RPS3A-5	RPS3A	p	TGGTCAGAGAGCCAAAAGGG
RPS7-1	RPS7	p	CCCTCTCACCTGGGAGATGC
RPS7-2	RPS7	p	CGTTGCTTCTTAGGCTCTTC
RPS7-3	RPS7	p	CTTTAGGAAATTGAAGTTGG
RPS7-4	RPS7	p	CTTTCTCCTGGGAGAACTGA
RPS7-5	RPS7	p	GCTGTGCCTTCAGTTCTCCC
RPS8-1	RPS8	p	ACTCACCCATCGCTCGGCGC
RPS8-2	RPS8	p	AGCGACACTCACCCATCGCT
RPS8-3	RPS8	p	AGTGTCGCTCTGCATTGAGG
RPS8-4	RPS8	p	ATTCCCCACGTCCAACCTCA
RPS8-5	RPS8	p	CAGGCATCTCTCGGGACAAC
RPS9-1	RPS9	p	CAACGCCCTGCTGCGGCGGC
RPS9-2	RPS9	p	CACCAGGCGAGTATGGGCTC
RPS9-3	RPS9	p	CACCTTCGAACAGACGCCGT
RPS9-4	RPS9	p	CAGGCAACGCCCTGCTGCGG
RPS9-5	RPS9	p	CTCTCCCGCGCAGGCGCAGA
RRN3-1	RRN3	x	TCACCAATTTGAAACTACAG
RRN3-2	RRN3	x	CAGCAACTCAAACTTGTGGT
RRN3-3	RRN3	x	ATAGCAGACATCCTTCATGT
RRN3-4	RRN3	x	GCCCGAGTGATCATTAAGGA
RRN3-5	RRN3	x	TCAAGTACATGATAGAAGAA
RSF1-1	RSF1	x	TGGTCAATGATATTAGATGG
RSF1-2	RSF1	x	GGAGTAACTGATTTACACAA
RSF1-3	RSF1	x	GGACAGAAATATCATCACGG
RSF1-4	RSF1	x	CATCAGGTACATACTAGCTC
RSF1-5	RSF1	x	GAGGAAGAAACACCTAAACA
RSPH14-1	RSPH14	x	GGTGCGCATAAAGACCACCG
RSPH14-2	RSPH14	x	CTGCCCCAGCATATCTCGAG
RSPH14-3	RSPH14	x	AGTCAGAGGACCTCCAGACG
RSPH14-4	RSPH14	x	CAGGACGCAAGCCTACCTCT
RSPH14-5	RSPH14	x	TGACCCCGAGTGTATCTACA
RXFP4-1	RXFP4	x	CTGTCAAATTCCTAGCCCTG
RXFP4-2	RXFP4	x	CTGGGCCCGAATAGCCACCC
RXFP4-3	RXFP4	x	CCGACTCGGCTGCCCAAAAG
RXFP4-4	RXFP4	x	CTGGTGGTGATGACGCCCAA
RXFP4-5	RXFP4	x	AGACGAAGGTGTCTGAAGGT
RYK-1	RYK	x	CGTGAGTCTCTACCTGAGCG
RYK-2	RYK	x	CCTTAGGTTATCCTACCTTG
RYK-3	RYK	x	ACTGAAAGTTGTAAGCTGCG
RYK-4	RYK	x	TGAACAGAAATGTTGACCTG
RYK-5	RYK	x	CCTTCGTTTAAAATTTAAGA
SATL1-1	SATL1	x	CAGGCACATGGCAATTAGGT
SATL1-2	SATL1	x	ACATGAAACAACCAGACACA
SATL1-3	SATL1	x	GCATGAGCCAACCAGGCACA
SATL1-4	SATL1	x	CAACCAAGCATGAGACAAGT
SATL1-5	SATL1	x	GCCCCAGCCAATCACGCATG
SCCPDH-1	SCCPDH	x	GCCAGTTGTATCGACATCAG
SCCPDH-2	SCCPDH	x	TATGCTGCGTATGTAACTGT
SCCPDH-3	SCCPDH	x	TTTAGCCATTTCATCAAGCG
SCCPDH-4	SCCPDH	x	TCTTATTGTCGGGAACTCAA
SCCPDH-5	SCCPDH	x	GACTATACATTCAGGACCTG
SDCCAG3-1	SDCCAG3	x	GGGCGCTCACAATTTAGCTG
SDCCAG3-2	SDCCAG3	x	TGAACCGCAAAGTCTGCGCT
SDCCAG3-3	SDCCAG3	x	ACCTCCAAAATGTGTCCCGT
SDCCAG3-4	SDCCAG3	x	AAAATGGCTGCTGATACTCC
SDCCAG3-5	SDCCAG3	x	TATGTGCTATGTGCCCAGCC
SDR42E1-1	SDR42E1	x	CCTGCACCAAGTTATCCACG
SDR42E1-2	SDR42E1	x	GTGCTGGTGTAAACTAACCT
SDR42E1-3	SDR42E1	x	AATGCTACACCCCTGGACAG
SDR42E1-4	SDR42E1	x	TCGATGTAGCTGACTATCCT
SDR42E1-5	SDR42E1	x	ACAAGGGCCATATTGCCTCT
SERINC1-1	SERINC1	x	GCTTGTGTAATGTTGATACC
SERINC1-2	SERINC1	x	TCTACACAATGTATTTGACA
SERINC1-3	SERINC1	x	TAAGTAAGACTAGTTGTATG
SERINC1-4	SERINC1	x	ACAGTGGAGTTGTTTCCACT
SERINC1-5	SERINC1	x	AAGAAGGGAACTCGAGATGT
SESN1-1	SESN1	x	ATTCCTCGACCACTAGGACA
SESN1-2	SESN1	x	TGCATGTACCAATTCCGCAA
SESN1-3	SESN1	x	TTTCACCGAACGAAGATACT
SESN1-4	SESN1	x	TACAAATGGCAATCACAGTG
SESN1-5	SESN1	x	CTAAACCATTGAGCCACTTG
SFMBT1-1	SFMBT1	x	ACTGTCGGCGTGGCACACAA
SFMBT1-2	SFMBT1	x	CCTCCCCATAGCCATCATAG
SFMBT1-3	SFMBT1	x	CAGATACCTCGTGCTCGGCG
SFMBT1-4	SFMBT1	x	CTGCATTGATAAGTAAAGTG
SFMBT1-5	SFMBT1	x	ACCGGAGGGAAGCACCTCTG
SHANK1-1	SHANK1	x	TGTCGGCACCTCGATACAGG
SHANK1-2	SHANK1	x	GTGAACATGATCCGCCAAGG
SHANK1-3	SHANK1	x	ACTCTTCCGGCATTATACCG
SHANK1-4	SHANK1	x	CACTCCAAATCCATCGACGA
SHANK1-5	SHANK1	x	CCCCTCCCGACACTCGCGTG
SHC2-1	SHC2	x	CCTGACGCGAAGGAGATGGA
SHC2-2	SHC2	x	ATTACTACAACAGCATCCCG
SHC2-3	SHC2	x	GGGACTCACCCGCACGACGT
SHC2-4	SHC2	x	AGCCATCAACCGGCTCCATG
SHC2-5	SHC2	x	GTGGATGGAGATGCTCATGC
SHCBP1L-1	SHCBP1L	x	AGGGCACCGCGATCCCAGTG
SHCBP1L-2	SHCBP1L	x	ATAGAGCAAATTATTACCGG
SHCBP1L-3	SHCBP1L	x	ATACAGGATGGAACAATACC
SHCBP1L-4	SHCBP1L	x	GTCTGCGTGTCCCGTATGAG
SHCBP1L-5	SHCBP1L	x	CTAATACCTGACAACTTCCA
SHF-1	SHF	x	CCTGCGCATTATCAGACTCA
SHF-2	SHF	x	GGAACTCAGACTACCCTTGG
SHF-3	SHF	x	TGAGGAGTATGACCAGCCCT
SHF-4	SHF	x	AGGTCATCAAAGACCTACCT
SHF-5	SHF	x	TGACACACCCTATGAGCCAG
SHROOM2-1	SHROOM2	x	CCACCGTTCGACGCCCACGT
SHROOM2-2	SHROOM2	x	AGAGAACATCCTCTACACTG
SHROOM2-3	SHROOM2	x	GGAGACCAGAGCTCACCGAT
SHROOM2-4	SHROOM2	x	TGAGATAGTTCAGAGAATGT
SHROOM2-5	SHROOM2	x	GGTCCGGCCGACACCACGCG
SHROOM4-1	SHROOM4	x	CTGTGACAGAGCTTCCAGCG
SHROOM4-2	SHROOM4	x	GTCCGTGGCTTGTTGAACAA
SHROOM4-3	SHROOM4	x	AATCAGCTTGAGAATCCGGA
SHROOM4-4	SHROOM4	x	GTGTAGTGGCTTACAACACA
SHROOM4-5	SHROOM4	x	GGTGCGCCGACTACCTCCTG
SLAMF1-1	SLAMF1	x	TAGCGATCTCCTAGATAACG
SLAMF1-2	SLAMF1	x	GGGATGGTACCTTATGACCC
SLAMF1-3	SLAMF1	x	TTGCCATTGTGACGACAATG
SLAMF1-4	SLAMF1	x	AGATATTGTCAGCATGCTGG
SLAMF1-5	SLAMF1	x	GGGACCTGCACCTTGATACT
SLC13A2-1	SLC13A2	x	GGAGTCCTTAAGATACTCGA
SLC13A2-2	SLC13A2	x	TGAAGCCCAGGATTAGCCTA
SLC13A2-3	SLC13A2	x	CTTCCCCCAAAACGGCAACG
SLC13A2-4	SLC13A2	x	GCGTCATCCAGACCGAGCAC
SLC13A2-5	SLC13A2	x	TGGCGGAGTAGCACACGCAC
SLC16A13-1	SLC16A13	x	TGAGGGCAACAGTGTAACGG
SLC16A13-2	SLC16A13	x	CGGAGACCACACGCCCCACG
SLC16A13-3	SLC16A13	x	GATCGCCTCCATAGGAATCG
SLC16A13-4	SLC16A13	x	GCTCTCAGCGTTCTTCCAGT
SLC16A13-5	SLC16A13	x	CTGACAGCAACCCAATACTC
SLC25A22-1	SLC25A22	x	CGTCCTTAGAGAGCTGATGT
SLC25A22-2	SLC25A22	x	CGGTCTCTACAAGGGACTCG
SLC25A22-3	SLC25A22	x	GCAGGTGACACCGATCAGCC
SLC25A22-4	SLC25A22	x	GGCTACTTCGGCATGTACCG
SLC25A22-5	SLC25A22	x	TGGTTCAGGTTGGCAAAGAG
SLC38A4-1	SLC38A4	x	CAACACGCTTCCAATGCATG
SLC38A4-2	SLC38A4	x	TGCCCATGATGGCATTACTC
SLC38A4-3	SLC38A4	x	TGTAGATGGGAAGGACCTCA
SLC38A4-4	SLC38A4	x	GCAGGTAAGAGAAAATCCAC
SLC38A4-5	SLC38A4	x	TGGGACTTGAAGAAAATACT
SLC38A5-1	SLC38A5	x	ATTGTGCAGACAGATGACTG
SLC38A5-2	SLC38A5	x	CATGGCCCCAATGGACACGT
SLC38A5-3	SLC38A5	x	TCCTGTACATGGACCCCGAG
SLC38A5-4	SLC38A5	x	CTCACATCCATGAACTGGAC
SLC38A5-5	SLC38A5	x	CCTATGCCATGGCCCACACG
SLC39A5-1	SLC39A5	x	GCTGTCGATCTGATAAAGCA
SLC39A5-2	SLC39A5	x	AGCAAGGGCCGTAGTAGACG
SLC39A5-3	SLC39A5	x	ACCTGGCGGACTACCAGAGA
SLC39A5-4	SLC39A5	x	CCAGCAACAGAAGCCTGTGA
SLC39A5-5	SLC39A5	x	GATGCTGCAGGCGAAAACGA
SLC50A1-1	SLC50A1	x	CTCACCACGGAAGTCAAGTG
SLC50A1-2	SLC50A1	x	CTCATCGTCGTCAACACAGT
SLC50A1-3	SLC50A1	x	TCAGGCACATGCGAATGACC
SLC50A1-4	SLC50A1	x	CTAGCAGGGTTGCAGTCTGT
SLC50A1-5	SLC50A1	x	CCACTCACCAAGTCAGCCAG
SLC51B-1	SLC51B	x	GCAAGGATGGAATGATTCCA
SLC51B-2	SLC51B	x	TGTGGTGGTCATTATAAGCA
SLC51B-3	SLC51B	x	CGGAGACCCAGCCGGTACTG
SLC51B-4	SLC51B	x	AGAAGTCCTGCATTTGGATG
SLC51B-5	SLC51B	x	GAAGAAGCATCCAGGCAAGC
SMAD2-1	SMAD2	x	CTAAATGTGTTACCATACCA
SMAD2-2	SMAD2	x	TTGAATCAAAGTATGGACAC
SMAD2-3	SMAD2	x	ACAGCTTCTCTGAACAAACC
SMAD2-4	SMAD2	x	GTTAGGATCTCGGTGTGTCG
SMAD2-5	SMAD2	x	GCTATCGAACACCAAAATGC
SMIM15-1	SMIM15	x	ACAGCACTTGCTAGGAACAG
SMIM15-2	SMIM15	x	CGGTTGTAAGGAAGCCATAG
SMIM15-3	SMIM15	x	TGGAGTAAGGGCCAAAATAA
SMIM15-4	SMIM15	x	TGTTGTGGAATGGGCTGCAA
SMIM15-5	SMIM15	x	AGATGTTTGATATAAAGGCT
SMIM18-1	SMIM18	x	CTGTAAATATAAATAAAAGC
SMIM18-2	SMIM18	x	ACCAAGGTACTGATAAACAG
SMIM18-3	SMIM18	x	AGGCAGTGTTCCAGTTGTCA
SMIM18-4	SMIM18	x	AGGTAGTGGTTTCATTCCAG
SMIM18-5	SMIM18	x	ATTTACAGTGGTATCTTTAG
SNX30-1	SNX30	x	TCAGTCAAGCACGTCACTGG
SNX30-2	SNX30	x	GCGCTCCATGTGGAGTACAC
SNX30-3	SNX30	x	ACCTGCTGGAGTACCACCGT
SNX30-4	SNX30	x	CCTACGGGAATGAGATGAGT
SNX30-5	SNX30	x	GATACATTTGCACTCAAACT
SOCS7-1	SOCS7	x	GCGCGTCGCTCGTTTCCGTG
SOCS7-2	SOCS7	x	GATGTGGACATTTCTCAGCG
SOCS7-3	SOCS7	x	CTGTCCTTGTGGCTCCGATG
SOCS7-4	SOCS7	x	GCTGCGAGCCTGACAGACAT
SOCS7-5	SOCS7	x	AGGACCCGCGAGTGGCCGGA
SORBS1-1	SORBS1	x	TACTCGAAACAGCTCCCGTG
SORBS1-2	SORBS1	x	AGTGAAGAGGGAATCAGACG
SORBS1-3	SORBS1	x	ACCTGGTTAATACTGACAGA
SORBS1-4	SORBS1	x	GTGCTCTTGCAACACAATCG
SORBS1-5	SORBS1	x	TGAGAAGGTAGTCAAGAGGT
SPIN3-1	SPIN3	x	TGGTAACAGACACACTGCCG
SPIN3-2	SPIN3	x	CAGCCCACGATGTTCCCCCG
SPIN3-3	SPIN3	x	GAGATGAACCTCTAACACAG
SPIN3-4	SPIN3	x	ATATTTGATAAGATACAGAG
SPIN3-5	SPIN3	x	TAGAATCAGTGATACACACT
SPTBN1-1	SPTBN1	x	ACTGTGTGGAATACTCATCG
SPTBN1-2	SPTBN1	x	CTGGGTTACAGACATCAGCG
SPTBN1-3	SPTBN1	x	CATGCCAAACACCCTGACCG
SPTBN1-4	SPTBN1	x	GGCCGCCACAAAAAAGCACG
SPTBN1-5	SPTBN1	x	TGATCCGTGGAAGTTGCCAA
SPZ1-1	SPZ1	x	ATAAGGCAATGGTAATCCTA
SPZ1-2	SPZ1	x	CAACATGGAGCAGTTACTAC
SPZ1-3	SPZ1	x	TAACGAAACTCAACAAAGTC
SPZ1-4	SPZ1	x	ATCTCTTGCAAAAACTTGTG
SPZ1-5	SPZ1	x	GCCCACAAAGAAAATATCAG
SRPK3-1	SRPK3	x	GCTGATTGGACGAGCCGGAG
SRPK3-2	SRPK3	x	TCTGGCTTGAGACTAGACGG
SRPK3-3	SRPK3	x	CCTGCGTGAAGAGCATCGTG
SRPK3-4	SRPK3	x	GCATTACACGGAGACAGCTG
SRPK3-5	SRPK3	x	CAGGGCTAGTTCGGAGCCCG
SS18-1	SS18	x	ATGATGGGTCAAGTTAACCA
SS18-2	SS18	x	AATCAGATGACAATGAGTCA
SS18-3	SS18	x	GGCATGTTGTGAGAGCGTGG
SS18-4	SS18	x	CCTAACCATATGCCTATGCA
SS18-5	SS18	x	TAGAATCTGCTATTGTAGCA
SSR2-1	SSR2	x	GCTGAACAGATACGCCGTGG
SSR2-2	SSR2	x	ATTTGCTGTCACTCAAGCAG
SSR2-3	SSR2	x	CAGGTAAGTAATTGTTGCCG
SSR2-4	SSR2	x	TTCTAGTGCTGCATTAGACG
SSR2-5	SSR2	x	GTGGGAGACATTGCTAGCAC
ST6GAL2-1	ST6GAL2	x	CCTGACCGCCAACAAGCACG
ST6GAL2-2	ST6GAL2	x	TCAAAGTGCTTTCTACCCGG
ST6GAL2-3	ST6GAL2	x	CTGCGAATTAATGATGCGTA
ST6GAL2-4	ST6GAL2	x	CAGCCGGTTCCTTTCATGCG
ST6GAL2-5	ST6GAL2	x	CCTACCTATTTCCTCGCCCA
STRN3-1	STRN3	x	TATTAGATGTACGGTCTCAG
STRN3-2	STRN3	x	TGGCTACGTAGTGTATACTT
STRN3-3	STRN3	x	TATGGCACGGAACTGAACCA
STRN3-4	STRN3	x	ACTAGAATGACTGATCATGA
STRN3-5	STRN3	x	GAGGAAAATGACATGATCGA
STX16-1	STX16	x	AACTACCCAAGAGATCACTC
STX16-2	STX16	x	ACTCCATCCACCCACTTAGG
STX16-3	STX16	x	GATAGGCATGAAGAATCGAG
STX16-4	STX16	x	TCAGTACCACTAATGGATGA
STX16-5	STX16	x	GCAATGCTACGTGAATGCAG
SWT1-1	SWT1	x	TTCTAGGGAAAACCTAACCC
SWT1-2	SWT1	x	GATGTGAAACCTAAAGCCGA
SWT1-3	SWT1	x	TCGTTGATGAAATGAACTGC
SWT1-4	SWT1	x	AGTCACATTTAATGAAACCT
SWT1-5	SWT1	x	CTTGAAAGAGAGCTATAAGG
SYNGR2-1	SYNGR2	x	CTGCGTGTTCAACCGCAACG
SYNGR2-2	SYNGR2	x	GTGGGCAGTCACCAACCCGA
SYNGR2-3	SYNGR2	x	CACCAATGACCAGGTACTTG
SYNGR2-4	SYNGR2	x	GTTCTCCTGCATCTATGGTG
SYNGR2-5	SYNGR2	x	CAGGAAGCGCCGCAGGTCGA
SYTL4-1	SYTL4	x	GGCGATGTAACTTCACTAGG
SYTL4-2	SYTL4	x	TGATTATCTCACTACCTGTG
SYTL4-3	SYTL4	x	GGATAGCTTCACAGCTGACT
SYTL4-4	SYTL4	x	CCCAAAACCAATACTTGTCG
SYTL4-5	SYTL4	x	GAAGAAAGATCATTCAGGAG
TBC1D9-1	TBC1D9	x	GGATACTACGAAACGCAACG
TBC1D9-2	TBC1D9	x	GAAGTATAATCTCGCCACGG
TBC1D9-3	TBC1D9	x	TCACACTGAGAAATAGTGTG
TBC1D9-4	TBC1D9	x	CCTCATTATCCCGCTCCGTG
TBC1D9-5	TBC1D9	x	TGATGACCATGTATCGGCGG
TBX10-1	TBX10	x	GAGCTGGTTCACCCACCCTG
TBX10-2	TBX10	x	TGGATGACAATGGCCACGTG
TBX10-3	TBX10	x	TGTATCTCTTGTCGTCCAGG
TBX10-4	TBX10	x	CACAATCTGGCGCATCCACT
TBX10-5	TBX10	x	CAGAGCTGGTTGTAGGTAGG
TCF19-1	TCF19	x	CTCCACCACAACGCAATCGG
TCF19-2	TCF19	x	GCTCGGCATGCAGTTCGGCG
TCF19-3	TCF19	x	ACAAGTACGAGTCAAGCCTC
TCF19-4	TCF19	x	TATGGAGTTTAGGATCAGTG
TCF19-5	TCF19	x	AATAATGTCCGACTCCCAAG
TCF20-1	TCF20	x	CCAGACTGGCTAAAACGCTG
TCF20-2	TCF20	x	CAGTTCTGCTCGTAAAACCA
TCF20-3	TCF20	x	ATGGCAGAGTCATTAGATGG
TCF20-4	TCF20	x	ACTTCTCCAGCCAAAAGCAG
TCF20-5	TCF20	x	TCCACTAAGACAGATTGTCA
TCF7-1	TCF7	x	CAGAACCTAGCATCAAGGAT
TCF7-2	TCF7	x	TCGCTCGTGAACGAGTCCGA
TCF7-3	TCF7	x	TGTTCGTAGAGAGAGAGTTG
TCF7-4	TCF7	x	AAGGCCCCGGAGTGCACCAG
TCF7-5	TCF7	x	GCGGACATCAGCCAGAAGCA
TESK1-1	TESK1	x	GCTTGATCTTGCCACCCCTG
TESK1-2	TESK1	x	GAAACATTCACCTCAGTGCG
TESK1-3	TESK1	x	CCCGAAGTCACCCACGACAG
TESK1-4	TESK1	x	AACAAGCTCCCCAGTAACCG
TESK1-5	TESK1	x	GCTGGGTAATTTCGGTGAAG
TFCP2L1-1	TFCP2L1	x	GTGGGACGTACCCTTCGCCG
TFCP2L1-2	TFCP2L1	x	GCACACAACACATATTGCAG
TFCP2L1-3	TFCP2L1	x	TCCCCAGAGCATCATCCGTG
TFCP2L1-4	TFCP2L1	x	GTGTCAATCTGGACTCGAAA
TFCP2L1-5	TFCP2L1	x	ATGCAGAAGCTCTCTTCGCA
TFG-1	TFG	x	GTCTGAGCTCCTGTATATGG
TFG-2	TFG	x	GAAGTTCTATCAGTTCTCGA
TFG-3	TFG	x	TACCAGCAACAGGCCGGCTA
TFG-4	TFG	x	TTACAGATACTGTGGATGGT
TFG-5	TFG	x	ACAATAAAGTATAAAGATGA
TGFBR2-1	TGFBR2	x	ACAGTGATCACACTCCATGT
TGFBR2-2	TGFBR2	x	TATCATGTCGTTATTAACTG
TGFBR2-3	TGFBR2	x	GCAGAAGCTGAGTTCAACCT
TGFBR2-4	TGFBR2	x	ACCTACAGGAGTACCTGACG
TGFBR2-5	TGFBR2	x	AATATGACTAGCAACAAGTC
TGIF2-1	TGIF2	x	ACAGGTTGGTCTGTCCAGAA
TGIF2-2	TGIF2	x	GGAGTCGGTGAAGATCCTCC
TGIF2-3	TGIF2	x	GGCGGGCAAAAGGAAGCGCA
TGIF2-4	TGIF2	x	GCAAGTACAGCCAGTCCCGG
TGIF2-5	TGIF2	x	AGGATCTTCACCGACTCCTT
TH-1	TH	x	CCTGCGCCCAATGAACCGCG
TH-2	TH	x	CGGCGACCCGATTCCCCGTG
TH-3	TH	x	CTACGCCACGCACGCCTGCG
TH-4	TH	x	GCATGGGCGAGGACGCGTGG
TH-5	TH	x	AAATCCACCATCTAGAGACC
THPO-1	THPO	x	GTTCAGTGTGAGGACTAGAG
THPO-2	THPO	x	AGGACTCGGAGGTCACAAGC
THPO-3	THPO	x	TAGGCAAAGGGTGAACCTCT
THPO-4	THPO	x	GGGCAGGACCACAGCTCACA
THPO-5	THPO	x	TGGACCCTCCTACAAGCATC
TK2-1	TK2	x	CTCCAACGCGACAGACGTCG
TK2-2	TK2	x	TAGCGTAAGACCCCAGCGAG
TK2-3	TK2	x	ATCCTGAGACTTGTTACCAG
TK2-4	TK2	x	ACGAGTATGCCTGTCCAGCA
TK2-5	TK2	x	TTCTGTCGGAATGGTTTGAC
TMEM159-1	TMEM159	x	AGGTGAAGGCCAGAAACGGA
TMEM159-2	TMEM159	x	CTCCTTCCAGAATAACTCAA
TMEM159-3	TMEM159	x	ATACGAAGCCCAAACCACAG
TMEM159-4	TMEM159	x	GGAGCCCCAGAGTATCTCAA
TMEM159-5	TMEM159	x	CAGGAAGAATCCAACAGGAA
TMEM176A-1	TMEM176A	x	GCCTTCATTTACGAGAAACG
TMEM176A-2	TMEM176A	x	GGCCGTCACACTCACCCACG
TMEM176A-3	TMEM176A	x	GCTGAGGACTCTGCTAACGC
TMEM176A-4	TMEM176A	x	TGACGAGGAGGGTGTAGTCG
TMEM176A-5	TMEM176A	x	AGTCACTCGAGCTGGAGATG
TMEM198-1	TMEM198	x	CAGCGCAGCACCAGTCACGG
TMEM198-2	TMEM198	x	CAGCCCCAGTGGACCCCACA
TMEM198-3	TMEM198	x	GGCCATGCTAGTGCGCAGCG
TMEM198-4	TMEM198	x	GCACCCGCTCTCGGTAGCAG
TMEM198-5	TMEM198	x	TTCACAAGGTGCACCCCAGA
TMEM236-1	TMEM236	x	CACCGCCTACCAAGGAACAA
TMEM236-2	TMEM236	x	ACAGAACCAGAGATACGGGC
TMEM236-3	TMEM236	x	TAGAGTCACTAACGCAACAT
TMEM236-4	TMEM236	x	AGGATTCCGGAGTCACAGGA
TMEM236-5	TMEM236	x	GCAACACATAAAAACTGTGA
TMEM30A-1	TMEM30A	x	GTAGCACCGTGCCAGCCGTA
TMEM30A-2	TMEM30A	x	GAGATTTCACGTAACGACGA
TMEM30A-3	TMEM30A	x	TTGTACCATTAACTTCACAC
TMEM30A-4	TMEM30A	x	CATTTATTACAGGGACTGGA
TMEM30A-5	TMEM30A	x	ACTGGTTTAAGCCAGTTCAC
TMEM38B-1	TMEM38B	x	AAAAGGGAAACATGGACGTG
TMEM38B-2	TMEM38B	x	ATGCCAGTAATATGTTAGTG
TMEM38B-3	TMEM38B	x	ATAGCTATTGGATGGGCCCG
TMEM38B-4	TMEM38B	x	GCACTATCTAGTGTCAGTGA
TMEM38B-5	TMEM38B	x	CCGCATGACCTAGTTTCCCA
TMPRSS12-1	TMPRSS12	x	CAAGGGTCTCGGATTATAGG
TMPRSS12-2	TMPRSS12	x	CCCACTGCACTAAAGACGCT
TMPRSS12-3	TMPRSS12	x	TCAGACCACTACTCGCCCTC
TMPRSS12-4	TMPRSS12	x	TGTTCTTGTTCATGTATGTG
TMPRSS12-5	TMPRSS12	x	TTCACTTAAAAAAAGCAGTG
TMPRSS13-1	TMPRSS13	x	CTGGCAGGAGATGATCGGAT
TMPRSS13-2	TMPRSS13	x	TAGTGCTCACCGGACAACCG
TMPRSS13-3	TMPRSS13	x	GATGATGAGCGAAACCACCA
TMPRSS13-4	TMPRSS13	x	GAGCGTGCCTCCACAGATGT
TMPRSS13-5	TMPRSS13	x	AAGCTGAAGAGTGACGAGCT
TNFSF9-1	TNFSF9	x	GCCAGCCCGAGACTCCGCGA
TNFSF9-2	TNFSF9	x	CCCATCGATCAGCAGAACTG
TNFSF9-3	TNFSF9	x	CAGCAGCAGCCCCGCGACCA
TNFSF9-4	TNFSF9	x	CAGGTGCAGCGCAAGTGAAA
TNFSF9-5	TNFSF9	x	CCGCCGGCCTCTTGGACCTG
TNNC2-1	TNNC2	x	CAGCGATCATCTCTTCGCTG
TNNC2-2	TNNC2	x	CAGATGAAAGAGGACGCGAA
TNNC2-3	TNNC2	x	GGGCCAGACACCCACCAAGG
TNNC2-4	TNNC2	x	CAGCGTCAAGGAGTTGGGCA
TNNC2-5	TNNC2	x	ATCAGCATCAAACATGTCAA
TNNT1-1	TNNT1	x	TCGATGTACATTTCGAGCAG
TNNT1-2	TNNT1	x	AGCGTGGTAAGCGGCAGACG
TNNT1-3	TNNT1	x	AAGAGGAACGCCCCAAACCA
TNNT1-4	TNNT1	x	CGAACGTCAGGCTAAGCTGG
TNNT1-5	TNNT1	x	AAGAAGGTGCTGTCCAACAT
TOM1L2-1	TOM1L2	x	CGGGAACCGGAACTACAGAG
TOM1L2-2	TOM1L2	x	CGAAGCAGTCCTGATCTCAC
TOM1L2-3	TOM1L2	x	ACTGTCGATGAAATCTCGGT
TOM1L2-4	TOM1L2	x	CTCCCATACACACACCACAG
TOM1L2-5	TOM1L2	x	AGTGAACTGGACGTCGTTCG
TOP3A-1	TOP3A	x	ACTTACCAGCCTTACACACG
TOP3A-2	TOP3A	x	AGTTTCGGGCCAGAATCATG
TOP3A-3	TOP3A	x	ATCAAAGCCCGGATGTACGT
TOP3A-4	TOP3A	x	AGACTTAAACCTGACGGTGT
TOP3A-5	TOP3A	x	GCATCGACTCTTTAACCACA
TPO-1	TPO	x	GGTTTGGACCCACTAATACG
TPO-2	TPO	x	AGAACACGTTGGACACAGTG
TPO-3	TPO	x	GTGGTGTGAACGCGATGTCG
TPO-4	TPO	x	GTGCAGGTTACAATGAGTGG
TPO-5	TPO	x	AAGCCGTCCTCATAGACTGG
TRABD-1	TRABD	x	GCCGCGCACTGTGACCCAGT
TRABD-2	TRABD	x	TGGGAACTCGCCAATCATCT
TRABD-3	TRABD	x	CTTCAGCGACGACAGCAAGA
TRABD-4	TRABD	x	GACACGTACACAGGTTCTGG
TRABD-5	TRABD	x	CCATCCCCGTCACCTTCAAG
TRHDE-1	TRHDE	x	GCGAAAACTGAGTAACACCA
TRHDE-2	TRHDE	x	CCCACCACACAGGCGTCACA
TRHDE-3	TRHDE	x	GCAGGCAACAGATATTGACA
TRHDE-4	TRHDE	x	ATTCCATTAACTATTGTGGT
TRHDE-5	TRHDE	x	TACAAGAAGTAATGGATCAG
TRIM36-1	TRIM36	x	ATTGACCGAATTAACAGACC
TRIM36-2	TRIM36	x	AAAGCTCAACATGAGTATGT
TRIM36-3	TRIM36	x	TGGAATGAGATAGAAGTGTG
TRIM36-4	TRIM36	x	TGCTCATAGTGGTTACACGG
TRIM36-5	TRIM36	x	AAGGTCACACATAATGGCTG
TRIM49C-1	TRIM49C	x	CAGACACCGTCCCATTGAGT
TRIM49C-2	TRIM49C	x	AAATCACAGAAACCTGAATG
TRIM49C-3	TRIM49C	x	CATCTTCTTCAAATGAATGT
TRIM49C-4	TRIM49C	x	GACAGGCTCAACCAATTCCG
TRIM49C-5	TRIM49C	x	AGCCAAAATGGCTCATAGGA
TRIM7-1	TRIM7	x	AAGCTCTACTGCCAGGACGA
TRIM7-2	TRIM7	x	GAGCCGGTGTCCGTCGAGTG
TRIM7-3	TRIM7	x	CTGTGAGGTGTTCCGGTCCA
TRIM7-4	TRIM7	x	CTGAGACCCGTGCTCTCCCG
TRIM7-5	TRIM7	x	GGTTGGGCCGCAGCTGACTG
TRPM5-1	TRPM5	x	TGATGAGGTTGGTATAGACG
TRPM5-2	TRPM5	x	GCCTACCAGGATCAGCCACG
TRPM5-3	TRPM5	x	AGAAGTAGGTGGCCATCTCG
TRPM5-4	TRPM5	x	GTGTATGACTTCGAGCAGGA
TRPM5-5	TRPM5	x	AGCAACCACACGGACCTTGG
TSPAN6-1	TSPAN6	x	GGTGCCCAAAAGAATAATGA
TSPAN6-2	TSPAN6	x	TCTGAAAACAAATCCTACGA
TSPAN6-3	TSPAN6	x	GTGTCACCGATTATAGAGAT
TSPAN6-4	TSPAN6	x	TTGAAGCAGTATAACTCTAC
TSPAN6-5	TSPAN6	x	TTAGCATCCATGCAGAAGCT
TTC33-1	TTC33	x	GGCTTCATGCCATTAAACGT
TTC33-2	TTC33	x	AATTGGTGAGAAGGTCTCAA
TTC33-3	TTC33	x	TGAGAAAAGTAAACAGCTGA
TTC33-4	TTC33	x	AGCTGAAGCTGCTGATGAGA
TTC33-5	TTC33	x	TGCCAAGACTCCCATGAATG
TTC7A-1	TTC7A	x	ACAGTACGTCATGCTCTCGG
TTC7A-2	TTC7A	x	ACAACCCACCTGTCGGACGA
TTC7A-3	TTC7A	x	GCAAGATGAATTGCACCGGA
TTC7A-4	TTC7A	x	TGCCCTGGATGTTGTCAACA
TTC7A-5	TTC7A	x	CTTCACACACTCCCGCAGCA
TTLL2-1	TTLL2	x	AACACAACAGTGTTAAACCG
TTLL2-2	TTLL2	x	TGGGCATGACGAACGTCAGG
TTLL2-3	TTLL2	x	CAGCAGCATCAATAAATCCG
TTLL2-4	TTLL2	x	TCGCGTTGACGAGACCACCC
TTLL2-5	TTLL2	x	GTGGAAGAAAATCCACCGCA
TYMSOS-1	TYMSOS	x	CTTACAGACGCCGAAACGGA
TYMSOS-2	TYMSOS	x	GTCCTAACCTCAATCCTGCG
TYMSOS-3	TYMSOS	x	GGAGGTAAGCCGCGTCCCAG
TYMSOS-4	TYMSOS	x	CATTAGGGACGTGACTGGCG
TYMSOS-5	TYMSOS	x	ATTGAGGTTAGGACTAAACG
UBE2QL1-1	UBE2QL1	x	GAGAACGGCTACGTGCTGGA
UBE2QL1-2	UBE2QL1	x	CTGGTCCAGCGCCTACACCG
UBE2QL1-3	UBE2QL1	x	CGGAGATGAAGCGGTCGCTA
UBE2QL1-4	UBE2QL1	x	GCATGAAGGGCGGCGAGAAG
UBE2QL1-5	UBE2QL1	x	GAGGTTGAGCAGGATGAACT
UCN2-1	UCN2	x	ATAGGACAATGCGCGAGCCA
UCN2-2	UCN2	x	CCAGACCACTCCCCGACCTG
UCN2-3	UCN2	x	CCAGGACTCTGCCCAACATC
UCN2-4	UCN2	x	GCCATGTGGGAGCAGCTGAG
UCN2-5	UCN2	x	AGCTGCTCCCACATGGCCGT
UGT1A7-1	UGT1A7	x	GGTGGTCGTAGTCATGCCAG
UGT1A7-2	UGT1A7	x	AGAACCCTAAGAGAAGTCTG
UGT1A7-3	UGT1A7	x	AGAGAAAATGCACTTCGCAA
UGT1A7-4	UGT1A7	x	AGATAACTTACCATAGGCAC
UGT1A7-5	UGT1A7	x	GAGATCATATGCCGTGACAG
UNKL-1	UNKL	x	CCGGTCGCTATCGGCCACAC
UNKL-2	UNKL	x	CAGGTTTGAACGGTGTCCCC
UNKL-3	UNKL	x	TGTGCCCGGCTCTGAACGCA
UNKL-4	UNKL	x	GTCCAGCTGCCGCCTGACCC
UNKL-5	UNKL	x	CTGCGATGCCTGGCAGCGAG
USP18-1	USP18	x	ATGACCATGAGGGTAGTCCC
USP18-2	USP18	x	AAATCAAGGAGTCCTTCACC
USP18-3	USP18	x	TCAGGTGTTCGTAATGAATG
USP18-4	USP18	x	CCACATCAAAAAGAGAAAGT
USP18-5	USP18	x	ACAGCCGGCAGAAAGCAGTG
USP20-1	USP20	x	GTAACACCACAGTCGGAACG
USP20-2	USP20	x	CCTTTCTTGAGCACGTACGA
USP20-3	USP20	x	CTCACCCTTTAACTCATCAG
USP20-4	USP20	x	GGACTCAGATTCGAGTGACA
USP20-5	USP20	x	GGAGCTGCTGATCCCAGATG
USP38-1	USP38	x	GAAGCCTCAAAGAATATCCG
USP38-2	USP38	x	GCTGATTATGAGCTGTCCGT
USP38-3	USP38	x	CTCACCGTCACTTGTACGAG
USP38-4	USP38	x	AGAGCACCAGGTCTCACAAG
USP38-5	USP38	x	AGGCTTGCCAATGCTACAGA
USPL1-1	USPL1	x	GTCCTGTGAAAGAGTACGAG
USPL1-2	USPL1	x	GATGCTACTGGTCTTATACA
USPL1-3	USPL1	x	CCTAATGTGCATCTAAGCTG
USPL1-4	USPL1	x	AGGAGGAATCTATATTCTGG
USPL1-5	USPL1	x	ACTATCAGGTAAGTTTGACG
VAV3-1	VAV3	x	GAAACTGTTTAATTTCACGA
VAV3-2	VAV3	x	GCAGGATGTGACTCGAGTGA
VAV3-3	VAV3	x	GAGGAAGCACATCAGCCCGT
VAV3-4	VAV3	x	TACTTTAAAACACGTTGCAT
VAV3-5	VAV3	x	TTCTCGAACACCTATAGCAT
VEZT-1	VEZT	x	ACATCAGATAAGATACGATG
VEZT-2	VEZT	x	TGTAACCAACTACATCTGTG
VEZT-3	VEZT	x	TGGTATGTAATGAGTCGAGT
VEZT-4	VEZT	x	CATCCAAGTCAGCATCTCAT
VEZT-5	VEZT	x	TCACGAGGTTAGTAAAAGCT
VIPR2-1	VIPR2	x	ACTTACCCCATCCGATCAGG
VIPR2-2	VIPR2	x	CAATGTGGGAGAGACCGTCA
VIPR2-3	VIPR2	x	GGTATTCGTATGACCCACCA
VIPR2-4	VIPR2	x	AAAACTGTACGAGTGACGGA
VIPR2-5	VIPR2	x	GTGAAGGCCATTTATACACT
VNN2-1	VNN2	x	TAATACAGAAGGAAAACTCG
VNN2-2	VNN2	x	GGGTAGGCAAGCGAGGATAG
VNN2-3	VNN2	x	TAGGCTGACATGATGTGTGT
VNN2-4	VNN2	x	TAAGATAGTTAAAATACCTG
VNN2-5	VNN2	x	TCTTTCACCAGGGTAACACC
VWA5B1-1	VWA5B1	x	AGGGAACATTCTGCAAGACG
VWA5B1-2	VWA5B1	x	CCTGATGACCCACTTGAGAG
VWA5B1-3	VWA5B1	x	GTCGGCACGAATCTCATGAG
VWA5B1-4	VWA5B1	x	AGCATGATGACGGAGTGGTG
VWA5B1-5	VWA5B1	x	AGTGGTCAGGACCTGAACCA
WIPF1-1	WIPF1	x	CAATCAAGTCCGCACAACCG
WIPF1-2	WIPF1	x	TACCTTGAATAAGACAGAGC
WIPF1-3	WIPF1	x	AAGGCACAGGAAACCTCCCT
WIPF1-4	WIPF1	x	GCTGAGATCCACGGCCAACA
WIPF1-5	WIPF1	x	CTCCAGTGCCTTCCACTCCG
WNK2-1	WNK2	x	GAGGACACAGACGCCGACCG
WNK2-2	WNK2	x	CAAGTCCATCCGTGACCGCG
WNK2-3	WNK2	x	AGGCCAACCTGTGTACCCAG
WNK2-4	WNK2	x	GGAGCACTACGATGAGTCCG
WNK2-5	WNK2	x	AGACCGTCTTGAAGGAACCG
XG-1	XG	x	CAGCCCGAGAATCCCGACAG
XG-2	XG	x	GCGGGTAGCGTCCGTCATCA
XG-3	XG	x	GGCAATTCCGGCAACAGTGG
XG-4	XG	x	GCTCGGCACCTACCTGCAGG
XG-5	XG	x	TGGCTTTGGGTAGATATCTG
XPA-1	XPA	x	CAAGCTTATAACCAAAACAG
XPA-2	XPA	x	CTCGATACTCGCCCGCACCG
XPA-3	XPA	x	TACCTGCAGTTATCACAAGT
XPA-4	XPA	x	CCAAAGATAATTGACACAGG
XPA-5	XPA	x	TATGTAATATGCGAAGAATG
YIPF4-1	YIPF4	x	GGTGAAGTCCCCGTTAGTGG
YIPF4-2	YIPF4	x	GCATTGGCATCAAAACACAT
YIPF4-3	YIPF4	x	GTCTCCTCAGCAGACGCGGA
YIPF4-4	YIPF4	x	TGAGACAAAGAGGTTATGGC
YIPF4-5	YIPF4	x	CCAGATGTCAAATTAAATCT
ZBTB18-1	ZBTB18	x	AAAGTCGAGAGTCTCTCCGA
ZBTB18-2	ZBTB18	x	ATCTGCCGAATCCCTCACGG
ZBTB18-3	ZBTB18	x	TGCAGTCACAAAGAAAACCC
ZBTB18-4	ZBTB18	x	CAAGCAGGAGAGCGAAAGCG
ZBTB18-5	ZBTB18	x	AAGTGTGAGCACTAATAACA
ZCCHC10-1	ZCCHC10	x	CATTGGACTTATGAATGCAC
ZCCHC10-2	ZCCHC10	x	ACAGATTATTATTGCAACAA
ZCCHC10-3	ZCCHC10	x	CCATGCATCGGCTAATAGCC
ZCCHC10-4	ZCCHC10	x	ACTCTCTGATGAAGAATCAC
ZCCHC10-5	ZCCHC10	x	AATACCTACATAGGCCCTCA
ZDHHC1-1	ZDHHC1	x	GGCGAGCGGAACTACCGGTG
ZDHHC1-2	ZDHHC1	x	GGTTGGTGCGCAGACGCATG
ZDHHC1-3	ZDHHC1	x	TGCGGGACAAGAGCTATGCG
ZDHHC1-4	ZDHHC1	x	AGGAGATGGAGTTCTACATG
ZDHHC1-5	ZDHHC1	x	GGCACTTACTGAGATAAATG
ZFAND2A-1	ZFAND2A	x	AAAGGGCCAGATACCAGACG
ZFAND2A-2	ZFAND2A	x	GTGTCCGTTTGCATTCCAGA
ZFAND2A-3	ZFAND2A	x	GGACACTTATGTGCAGCGTA
ZFAND2A-4	ZFAND2A	x	GAGACTGTGACTCTCACCCT
ZFAND2A-5	ZFAND2A	x	GAAAAGACTTGCAAGCAGCT
ZFHX2-1	ZFHX2	x	ATCCCAAAGATGGCCCCATG
ZFHX2-2	ZFHX2	x	GCTTATCCTCAAGACACACG
ZFHX2-3	ZFHX2	x	GATGCAGAACTGACCGCATG
ZFHX2-4	ZFHX2	x	GCAGCTCCGGACTCCCGGTG
ZFHX2-5	ZFHX2	x	CTCAATGGTTTCCACCACGT
ZFP36L2-1	ZFP36L2	x	GCTCGGTCTTGTACTTCGGA
ZFP36L2-2	ZFP36L2	x	CGCCGTTCTCGCTAAACGAG
ZFP36L2-3	ZFP36L2	x	TCATCCACAACGCGGACGAG
ZFP36L2-4	ZFP36L2	x	TGCCGGCCCTTCGAGGAGAG
ZFP36L2-5	ZFP36L2	x	TGCTGGCCGAGTGCCGTCGG
ZKSCAN8-1	ZKSCAN8	x	AGGTAGAGGAGGATCATGGT
ZKSCAN8-2	ZKSCAN8	x	CTTCCTTTCTGGGAACGAGT
ZKSCAN8-3	ZKSCAN8	x	GCTTCTTGATCCATCACAGA
ZKSCAN8-4	ZKSCAN8	x	AAGGAACATCAGCTAGAGAA
ZKSCAN8-5	ZKSCAN8	x	GAGGCCAGATTTGAACACCA
ZMYM5-1	ZMYM5	x	AATTTGTAGTAAATTAGCAG
ZMYM5-2	ZMYM5	x	CTGCCACATTCATTCTACCA
ZMYM5-3	ZMYM5	x	CTACTGACTAAAGGACAAGC
ZMYM5-4	ZMYM5	x	GAGGACATAGAAACAAATGG
ZMYM5-5	ZMYM5	x	CCAGTAATCAGAAACAGCCA
ZNF200-1	ZNF200	x	GTATTTGAAAGCTAACCCTG
ZNF200-2	ZNF200	x	TTGCCCTTACTCGAAATCGG
ZNF200-3	ZNF200	x	TCAACAACTCACGTCAGAGA
ZNF200-4	ZNF200	x	CACATCTTTCATAATAACCA
ZNF200-5	ZNF200	x	TAGAGGAGTATCATTCTCAA
ZNF223-1	ZNF223	x	GTTCATTGCAAATTACACAT
ZNF223-2	ZNF223	x	GGACTATCTATAATGCACAC
ZNF223-3	ZNF223	x	TCTGCTGAGCGTATTTGCTG
ZNF223-4	ZNF223	x	AAGTCTTAATAGGCATTGTG
ZNF223-5	ZNF223	x	GATGGATATAGCAACCCAAA
ZNF341-1	ZNF341	x	CGTTGCTGGAGAGTCAAAGG
ZNF341-2	ZNF341	x	CAACAAATACTCCACCCCTG
ZNF341-3	ZNF341	x	GGTCACAGAGTTTCGAGACA
ZNF341-4	ZNF341	x	CAGCGTTTATGACCCACAAG
ZNF341-5	ZNF341	x	GCAGCCCTACCCACCCCTAG
ZNF345-1	ZNF345	x	AAGGTTTGCACCACTACCAA
ZNF345-2	ZNF345	x	TGATGCTGGATACTGAAAGT
ZNF345-3	ZNF345	x	AAGGGCTGATCCAAAACTAA
ZNF345-4	ZNF345	x	TGTGGAATGGCCTTTAGCAG
ZNF345-5	ZNF345	x	AAGGTTTGAACCACTGCCAA
ZNF431-1	ZNF431	x	CTTATACTCATCTACACTTG
ZNF431-2	ZNF431	x	AATGAACTTATGTGTACTAA
ZNF431-3	ZNF431	x	GTTAGAAAACTACAAAAACC
ZNF431-4	ZNF431	x	CCTTTCAAATGTAAAAAATG
ZNF431-5	ZNF431	x	ACATAAGATAATTCATACTG
ZNF485-1	ZNF485	x	AATTACTCAGTTGGAGCAAG
ZNF485-2	ZNF485	x	AAGAGCTGCATTCTGAGCGA
ZNF485-3	ZNF485	x	TGGCCTTTACCCGGATTGAG
ZNF485-4	ZNF485	x	GATGGAAAAAGGCCTGGACT
ZNF485-5	ZNF485	x	AATCACCATAAGGTTCATGC
ZNF665-1	ZNF665	x	ACACGGATTTGCCACCAAAG
ZNF665-2	ZNF665	x	GAGAAGTCTCCTAATAATCG
ZNF665-3	ZNF665	x	CATACGACTTTGAGTGTCAG
ZNF665-4	ZNF665	x	CCTTACCAGTGTAATAAGTG
ZNF665-5	ZNF665	x	CCTTACAGGTGTGATGAGTG
ZNF692-1	ZNF692	x	TCACCTGCACACCTAAAGAG
ZNF692-2	ZNF692	x	AGTCCTACCTAATTCTCTTG
ZNF692-3	ZNF692	x	GCATGATGAGAGGACTCAAG
ZNF692-4	ZNF692	x	AGTGGTGCCTCCTCAAGGAG
ZNF692-5	ZNF692	x	TCCCCTACCTACCTGCACAG
ZNF736-1	ZNF736	x	TTGGAAAGTGAAGAGACAGG
ZNF736-2	ZNF736	x	TAGCTGACAAACATTGATGA
ZNF736-3	ZNF736	x	ATTTCTCTTGTGTTTAACAA
ZNF736-4	ZNF736	x	GTTAGAGAACTATGGAAACC
ZNF736-5	ZNF736	x	AAGAATGTGGCAAAGACTGT
ZSCAN31-1	ZSCAN31	x	CAGGCTCCAGACCATGAACA
ZSCAN31-2	ZSCAN31	x	TATCTGAGCTGTGTCACCAT
ZSCAN31-3	ZSCAN31	x	TAAAAGAAATGGAACATTTG
ZSCAN31-4	ZSCAN31	x	AACTTGTAAACGAGACAGCA
ZSCAN31-5	ZSCAN31	x	GGGAGCACCATCCGGAGAGT
ZSWIM3-1	ZSWIM3	x	CAAGGAACGAGAAAGTCGAG
ZSWIM3-2	ZSWIM3	x	ACCTTATCTAGGCAAAACGA
ZSWIM3-3	ZSWIM3	x	TGGTACATGCATGTTAGGAA
ZSWIM3-4	ZSWIM3	x	TACCTTAGGAGCAAGTACGC
ZSWIM3-5	ZSWIM3	x	GGCTTCAGAAGTGACAAACA
