## Supplementary Table 4 for "A fluorescence-based sensor screen identifies MED12 as a potential microsatellite instability regulator in colon cancer"

### Sheet: T44.G418 vs. T7
group_id	items_in_group	lo_value	p	FDR	goodsgrna	rank
PMS2	5	4.3484e-12	6.1344e-06	0.00099	5	1
MLH1	5	5.8358e-12	6.1344e-06	0.00099	5	2
MSH6	5	5.5921e-11	6.1344e-06	0.00099	5	3
MED12	5	6.6855e-11	6.1344e-06	0.00099	5	4
MSH2	5	7.9437e-11	6.1344e-06	0.00099	5	5
ZKSCAN8	5	0.00021774	0.00080361	0.108086	3	6
EP300	5	0.00057318	0.002006	0.231259	3	7
GGA2	5	0.0062893	0.012594	0.999994	2	8
DHX36	5	0.0067596	0.013477	0.999994	2	9
SHROOM2	5	0.0097231	0.018716	0.999994	2	10
ARID3A	5	0.010298	0.019735	0.999994	2	11
RSF1	5	0.010493	0.020017	0.999994	2	12
GAGE12I	5	0.011493	0.021759	0.999994	2	13
PHC3	5	0.012114	0.0229	0.999994	2	14
HEG1	5	0.013181	0.024949	0.999994	2	15
chr14_5	1	0.013435	0.013048	0.999994	1	16
BSPH1	5	0.013683	0.026004	0.999994	1	17
chr19_3	1	0.019262	0.019317	0.999994	1	18
chr13_3	1	0.025413	0.025035	0.999994	1	19
chr4_2	1	0.02606	0.025746	0.999994	1	20
chr1_6	1	0.03124	0.031169	0.999994	1	21
DENND6A	4	0.032614	0.038199	0.999994	1	22
KIAA1671	5	0.032745	0.043818	0.999994	1	23
GRP	5	0.035893	0.046849	0.999994	1	24
KCNK17	5	0.037464	0.048014	0.999994	1	25
SCCPDH	5	0.048403	0.057829	0.999994	1	26
C5	5	0.049958	0.059069	0.999994	1	27
SLC50A1	5	0.051511	0.060504	0.999994	1	28
MADD	5	0.056156	0.064491	0.999994	1	29
chr19_11	1	0.056491	0.056284	0.999994	0	30
PANO1	5	0.057701	0.065939	0.999994	1	31
ALS2CL	5	0.059243	0.067154	0.999994	1	32
QKI	5	0.060784	0.068491	0.999994	1	33
SLAMF1	5	0.062322	0.069767	0.999994	1	34
chr4_6	1	0.062642	0.062651	0.999994	0	35
IQSEC3	5	0.063859	0.071031	0.999994	1	36
CC2D2B	5	0.066925	0.073803	0.999994	1	37
chr9_5	1	0.067498	0.067583	0.999994	0	38
F10	5	0.068456	0.075349	0.999994	1	39
chr20_9	1	0.068469	0.068614	0.999994	0	40
GBP2	5	0.069984	0.076601	0.999994	1	41
PSMC1	5	0.071511	0.077963	0.999994	1	42
chr3_9	1	0.07203	0.07238	0.999994	0	43
chr14_1	1	0.073001	0.073399	0.999994	0	44
SYTL4	5	0.073035	0.079435	0.999994	1	45
chr6_4	1	0.075915	0.076404	0.999994	0	46
DMC1	5	0.076078	0.082195	0.999994	1	47
KLLN	5	0.077596	0.083582	0.999994	1	48
MYOT	5	0.079112	0.085054	0.999994	1	49
TBC1D9	5	0.080627	0.08644	0.999994	1	50
CXCL5	4	0.080942	0.082772	0.999994	1	51
chr21_4	1	0.082389	0.082907	0.999994	0	52
POLI	5	0.083649	0.08898	0.999994	1	53
chr6_6	1	0.083684	0.084257	0.999994	0	54
BCL2L10	5	0.085158	0.09033	0.999994	1	55
BCOR	5	0.086664	0.091728	0.999994	1	56
chr11_10	1	0.086921	0.087373	0.999994	0	57
chr16_1	1	0.088864	0.08914	0.999994	0	58
chr1_11	1	0.090159	0.090526	0.999994	0	59
HEXA	5	0.094167	0.098967	0.999994	1	60
PFKL	5	0.095661	0.10028	0.999994	1	61
TOM1L2	5	0.097154	0.10158	0.999994	1	62
C3orf67	5	0.098644	0.10284	0.999994	1	63
chr1_3	1	0.10246	0.10337	0.999994	0	64
KRT23	5	0.1031	0.10704	0.999994	1	65
chr17_7	1	0.10473	0.10564	0.999994	0	66
chr5_3	1	0.10505	0.10598	0.999994	0	67
HPRT1	5	0.10607	0.10976	0.999994	1	68
chr18_3	1	0.10667	0.10752	0.999994	0	69
FBN3	5	0.10755	0.11102	0.999994	1	70
MICB	5	0.10902	0.11233	0.999994	1	71
chr5_7	1	0.10958	0.11057	0.999994	0	72
DRD2	5	0.1105	0.11376	0.999994	1	73
TPO	5	0.11197	0.11527	0.999994	1	74
chr20_7	1	0.11282	0.11328	0.999994	0	75
CEND1	5	0.11344	0.11667	0.999994	1	76
NUP54	2	0.11467	0.11463	0.999994	0	77
ERICH5	5	0.11491	0.11785	0.999994	1	78
C8orf31	5	0.11638	0.11917	0.999994	1	79
EIF2AK1	5	0.11784	0.12055	0.999994	1	80
HSFY1	5	0.11931	0.12197	0.999994	1	81
chr16_3	1	0.11962	0.12039	0.999994	0	82
chr15_8	1	0.12415	0.12519	0.999994	0	83
HMGB3	5	0.12514	0.12785	0.999994	1	84
chr1_4	1	0.12577	0.12671	0.999994	0	85
chr8_4	1	0.12609	0.12699	0.999994	0	86
ASCL2	5	0.12949	0.13192	0.999994	1	87
FGF20	5	0.13094	0.13358	0.999994	1	88
LYSMD3	5	0.13239	0.13479	0.999994	1	89
chr11_11	1	0.13321	0.13397	0.999994	0	90
EYS	5	0.13527	0.13718	0.999994	1	91
TTC7A	5	0.13671	0.13857	0.999994	1	92
chr18_6	1	0.13872	0.13941	0.999994	0	93
KRTAP12-4	5	0.13959	0.14111	0.999994	1	94
LYPD8	5	0.14102	0.14229	0.999994	1	95
AGT	5	0.14245	0.14347	0.999994	1	96
PROX1	5	0.14389	0.14477	0.999994	1	97
chr17_4	1	0.1439	0.14474	0.999994	0	98
TMEM198	5	0.14531	0.14621	0.999994	1	99
chr17_9	1	0.14713	0.14747	0.999994	0	100
NPAS2	5	0.14816	0.1492	0.999994	1	101
chr12_5	1	0.14875	0.14917	0.999994	0	102
HSBP1	5	0.15243	0.1536	0.999994	1	103
SWT1	5	0.15384	0.15494	0.999994	1	104
chr4_8	1	0.15588	0.15555	0.999994	0	105
chr2_6	1	0.15782	0.15764	0.999994	0	106
CREB3L2	5	0.15808	0.159	0.999994	1	107
chr3_5	1	0.15847	0.15825	0.999994	0	108
CCR1	5	0.15949	0.16035	0.999994	1	109
chr3_4	1	0.16073	0.16041	0.999994	0	110
QPRT	5	0.1609	0.16148	0.999994	1	111
GNG4	5	0.16231	0.16299	0.999994	1	112
MAML1	5	0.16511	0.16613	0.999994	1	113
C17orf78	5	0.16651	0.16754	0.999994	1	114
chrX_9	1	0.16818	0.16848	0.999994	0	115
GNA11	5	0.16931	0.17004	0.999994	1	116
LRRN1	5	0.1707	0.17118	0.999994	1	117
IFT27	5	0.1721	0.1726	0.999994	1	118
LIPG	5	0.17349	0.1742	0.999994	1	119
USP18	5	0.17626	0.1766	0.999994	1	120
PRRC2A	5	0.17765	0.17764	0.999994	1	121
KDM3A	5	0.17903	0.1791	0.999994	1	122
chr21_6	1	0.18016	0.17998	0.999994	0	123
CPLX2	5	0.18041	0.18049	0.999994	1	124
chr8_2	1	0.18048	0.18026	0.999994	0	125
chr11_5	1	0.1808	0.18053	0.999994	0	126
RRN3	5	0.18317	0.18301	0.999994	1	127
GPR143	5	0.18454	0.18447	0.999994	1	128
chr18_2	1	0.18566	0.18534	0.999994	0	129
FZD10	5	0.18592	0.18574	0.999994	1	130
chr3_10	1	0.18598	0.18574	0.999994	0	131
chr1_1	1	0.18695	0.18692	0.999994	0	132
GJC3	5	0.18729	0.18706	0.999994	1	133
PLEKHA4	5	0.18866	0.18851	0.999994	1	134
KIAA0825	5	0.19003	0.18997	0.999994	0	135
MRAP2	5	0.1914	0.19128	0.999994	0	136
BLCAP	5	0.19276	0.19254	0.999994	0	137
PABPC4	5	0.19548	0.19531	0.999994	0	138
chr11_1	1	0.19602	0.19605	0.999994	0	139
SPTBN1	5	0.19684	0.19668	0.999994	0	140
ZSWIM3	5	0.1982	0.19819	0.999994	0	141
MLXIPL	5	0.19956	0.19947	0.999994	0	142
VNN2	5	0.20091	0.20075	0.999994	0	143
HOXD10	5	0.20226	0.2021	0.999994	0	144
chr14_8	1	0.20282	0.20308	0.999994	0	145
TNNT1	5	0.20361	0.20362	0.999994	0	146
chr17_2	1	0.20476	0.20511	0.999994	0	147
VWA5B1	5	0.20496	0.20495	0.999994	0	148
HYPM	5	0.20631	0.20644	0.999994	0	149
RPL5	5	0.20765	0.20804	0.999994	0	150
chr2_4	1	0.208	0.20817	0.999994	0	151
TBX10	5	0.20899	0.20926	0.999994	0	152
chr18_1	1	0.21026	0.21018	0.999994	0	153
EPN3	5	0.21034	0.21068	0.999994	0	154
OR51F2	5	0.21167	0.21223	0.999994	0	155
KLK11	5	0.21301	0.21352	0.999994	0	156
TH	5	0.21435	0.21481	0.999994	0	157
chrX_8	1	0.21479	0.2147	0.999994	0	158
NOS1	5	0.21568	0.21606	0.999994	0	159
chr15_7	1	0.21674	0.21669	0.999994	0	160
ALDH1A3	5	0.21701	0.21728	0.999994	0	161
ZNF692	5	0.21834	0.21855	0.999994	0	162
chr13_7	1	0.21868	0.2189	0.999994	0	163
OIT3	5	0.21967	0.21979	0.999994	0	164
chr17_11	1	0.22062	0.22088	0.999994	0	165
chr11_7	1	0.22095	0.22115	0.999994	0	166
RBPJL	5	0.221	0.22126	0.999994	0	167
chr21_7	1	0.22192	0.22223	0.999994	0	168
MEF2D	5	0.22232	0.2228	0.999994	0	169
MLF1	5	0.22628	0.22702	0.999994	0	170
chrX_3	1	0.22742	0.22778	0.999994	0	171
CEMP1	5	0.2276	0.22811	0.999994	0	172
WNK2	5	0.22892	0.22932	0.999994	0	173
ALKBH6	5	0.23023	0.23066	0.999994	0	174
SFMBT1	5	0.23154	0.23216	0.999994	0	175
RIT1	5	0.23285	0.23338	0.999994	0	176
chr15_3	1	0.23422	0.23467	0.999994	0	177
CRHR2	5	0.23547	0.23584	0.999994	0	178
chr11_4	1	0.23746	0.23786	0.999994	0	179
KCNK5	5	0.23808	0.23837	0.999994	0	180
NEU4	5	0.23938	0.23953	0.999994	0	181
SPZ1	5	0.24068	0.24083	0.999994	0	182
chr20_6	1	0.24231	0.24277	0.999994	0	183
BCL6	5	0.24327	0.24305	0.999994	0	184
CYP2U1	5	0.24457	0.24414	0.999994	0	185
LGR5	5	0.24586	0.24535	0.999994	0	186
ARFGAP3	5	0.24715	0.24672	0.999994	0	187
chr4_4	1	0.24814	0.24862	0.999994	0	188
PSMC2	5	0.24844	0.24797	0.999994	0	189
ENTPD4	5	0.25101	0.25056	0.999994	0	190
chr14_2	1	0.25105	0.25143	0.999994	0	191
CDKN1A	5	0.25358	0.25316	0.999994	0	192
COL14A1	5	0.25486	0.25449	0.999994	0	193
ATF6B	5	0.25613	0.25565	0.999994	0	194
PCMT1	5	0.25741	0.2569	0.999994	0	195
TSPAN6	5	0.25869	0.25819	0.999994	0	196
RPS24	5	0.25996	0.25946	0.999994	0	197
chr4_3	1	0.26141	0.26206	0.999994	0	198
chr13_8	1	0.26174	0.26227	0.999994	0	199
chr6_5	1	0.26271	0.26337	0.999994	0	200
PDF	5	0.26377	0.26311	0.999994	0	201
LIG1	5	0.26503	0.26447	0.999994	0	202
PLA2G2A	5	0.2663	0.26579	0.999994	0	203
AAGAB	5	0.26756	0.26698	0.999994	0	204
chr5_10	1	0.26821	0.26938	0.999994	0	205
RGMA	5	0.26882	0.26829	0.999994	0	206
PSMC4	5	0.27008	0.26953	0.999994	0	207
chr12_6	1	0.27177	0.27276	0.999994	0	208
TRPM5	5	0.27385	0.27332	0.999994	0	209
chr4_1	1	0.27436	0.27533	0.999994	0	210
chr8_8	1	0.27501	0.27608	0.999994	0	211
COPS2	5	0.2751	0.27467	0.999994	0	212
REEP1	5	0.2776	0.27694	0.999994	0	213
POLR2D	5	0.28009	0.27931	0.999994	0	214
chr6_9	1	0.28051	0.28112	0.999994	0	215
chr1_9	1	0.28116	0.28172	0.999994	0	216
chr6_1	1	0.28213	0.28264	0.999994	0	217
NCKIPSD	5	0.28258	0.28174	0.999994	0	218
chr15_11	1	0.28278	0.28316	0.999994	0	219
KIAA1522	5	0.28382	0.28301	0.999994	0	220
SPIN3	5	0.28506	0.28415	0.999994	0	221
chr2_5	1	0.29637	0.29705	0.999994	0	222
HIST1H2AE	5	0.29735	0.2964	0.999994	0	223
chr12_3	1	0.30026	0.30061	0.999994	0	224
MAD2L1BP	5	0.30221	0.30132	0.999994	0	225
chr2_9	1	0.30253	0.30285	0.999994	0	226
RSPH14	5	0.30585	0.30475	0.999994	0	227
OR52E6	5	0.30706	0.30587	0.999994	0	228
chr13_4	1	0.30803	0.30824	0.999994	0	229
HIST1H2BD	5	0.30826	0.30712	0.999994	0	230
FAIM	5	0.30947	0.30799	0.999994	0	231
chr5_5	1	0.30965	0.30978	0.999994	0	232
chr13_11	1	0.31159	0.3116	0.999994	0	233
chr4_7	1	0.31224	0.31237	0.999994	0	234
XG	5	0.31307	0.31173	0.999994	0	235
C21orf62	5	0.31427	0.31283	0.999994	0	236
chr13_10	1	0.31515	0.3151	0.999994	0	237
ABLIM3	5	0.31666	0.31502	0.999994	0	238
TCF20	5	0.31904	0.31751	0.999994	0	239
ROCK2	5	0.32023	0.31862	0.999994	0	240
chr7_9	1	0.32065	0.32098	0.999994	0	241
GRID2IP	5	0.32142	0.31983	0.999994	0	242
CYP4F8	5	0.32261	0.32098	0.999994	0	243
SLC16A13	5	0.32379	0.32198	0.999994	0	244
chr12_9	1	0.32486	0.32491	0.999994	0	245
SLC39A5	5	0.32497	0.32341	0.999994	0	246
chr14_4	1	0.32648	0.32643	0.999994	0	247
GCC2	5	0.32733	0.3257	0.999994	0	248
CTSS	5	0.32851	0.32675	0.999994	0	249
DXO	5	0.32969	0.32797	0.999994	0	250
NMUR2	5	0.33086	0.32901	0.999994	0	251
chr9_6	1	0.33166	0.33156	0.999994	0	252
ZFHX2	5	0.33438	0.33285	0.999994	0	253
chr16_5	1	0.3349	0.33485	0.999994	0	254
LMOD3	5	0.33554	0.33415	0.999994	0	255
GPR87	5	0.33904	0.33756	0.999994	0	256
ASXL1	5	0.34136	0.33972	0.999994	0	257
GGT7	5	0.34252	0.34075	0.999994	0	258
FAM217A	5	0.34367	0.3419	0.999994	0	259
AKAP2	5	0.34483	0.34302	0.999994	0	260
NR0B2	5	0.34598	0.34442	0.999994	0	261
EPDR1	5	0.34713	0.34553	0.999994	0	262
MTERF1	5	0.34828	0.34681	0.999994	0	263
DMRTC1B	5	0.35058	0.34907	0.999994	0	264
OR2T33	5	0.35172	0.35006	0.999994	0	265
CLU	5	0.35515	0.35348	0.999994	0	266
C2orf16	5	0.35743	0.35572	0.999994	0	267
chr21_5	1	0.35756	0.35767	0.999994	0	268
chr20_4	1	0.35788	0.35791	0.999994	0	269
HDAC5	5	0.35856	0.35681	0.999994	0	270
chr3_2	1	0.35983	0.35983	0.999994	0	271
chr6_2	1	0.36015	0.36011	0.999994	0	272
PILRA	5	0.36309	0.36179	0.999994	0	273
LFNG	5	0.36646	0.36523	0.999994	0	274
chr9_7	1	0.36695	0.36691	0.999994	0	275
POLH	5	0.36759	0.36618	0.999994	0	276
chr5_8	1	0.36857	0.3685	0.999994	0	277
TCF19	5	0.36871	0.36753	0.999994	0	278
CEP68	5	0.36983	0.36864	0.999994	0	279
chr12_10	1	0.3731	0.37309	0.999994	0	280
HPGD	5	0.37318	0.37239	0.999994	0	281
HOXB8	5	0.37429	0.37357	0.999994	0	282
CST1	5	0.3754	0.37494	0.999994	0	283
ROBO2	5	0.37873	0.3784	0.999994	0	284
chr17_6	1	0.37925	0.37963	0.999994	0	285
USP38	5	0.37983	0.37951	0.999994	0	286
chr11_9	1	0.38054	0.38076	0.999994	0	287
chrX_4	1	0.38378	0.384	0.999994	0	288
MGAT3	5	0.38424	0.38396	0.999994	0	289
chr3_8	1	0.38475	0.38495	0.999994	0	290
CRISPLD2	5	0.38533	0.38493	0.999994	0	291
chrX_5	1	0.38637	0.38646	0.999994	0	292
VAV3	5	0.38643	0.3861	0.999994	0	293
chrX_7	1	0.38702	0.38713	0.999994	0	294
NUMB	5	0.38753	0.38724	0.999994	0	295
chr13_6	1	0.38767	0.38784	0.999994	0	296
chr16_2	1	0.39026	0.39028	0.999994	0	297
chr19_2	1	0.39058	0.39055	0.999994	0	298
ATP9A	5	0.39189	0.39173	0.999994	0	299
chr14_3	1	0.39285	0.39273	0.999994	0	300
HOXD13	5	0.39406	0.39371	0.999994	0	301
ELN	5	0.3973	0.39697	0.999994	0	302
LIMA1	5	0.39838	0.39819	0.999994	0	303
LY6G5C	5	0.40054	0.40046	0.999994	0	304
TMEM236	5	0.40268	0.40259	0.999994	0	305
chr17_5	1	0.40612	0.40557	0.999994	0	306
CEACAM5	5	0.40696	0.40667	0.999994	0	307
chr13_5	1	0.40903	0.40876	0.999994	0	308
ZCCHC10	5	0.40909	0.40889	0.999994	0	309
MCRIP2	5	0.41015	0.40976	0.999994	0	310
chr19_4	1	0.41162	0.41143	0.999994	0	311
DNA2	5	0.41227	0.41169	0.999994	0	312
chr8_6	1	0.41389	0.41386	0.999994	0	313
chr11_8	1	0.41454	0.41453	0.999994	0	314
chr3_3	1	0.41615	0.41612	0.999994	0	315
COPS4	5	0.41649	0.41599	0.999994	0	316
ASTE1	5	0.41963	0.41898	0.999994	0	317
chr6_7	1	0.42263	0.42276	0.999994	0	318
chr21_10	1	0.4236	0.42374	0.999994	0	319
GGA3	5	0.42381	0.42289	0.999994	0	320
chr7_7	1	0.42457	0.42479	0.999994	0	321
chr12_8	1	0.42716	0.42729	0.999994	0	322
NELL1	5	0.42797	0.42723	0.999994	0	323
DSG4	5	0.429	0.42804	0.999994	0	324
chr2_8	1	0.4304	0.43035	0.999994	0	325
chr2_2	1	0.43202	0.43203	0.999994	0	326
MSH4	5	0.43415	0.43331	0.999994	0	327
NFKBID	5	0.43518	0.4343	0.999994	0	328
ZBTB18	5	0.4362	0.43538	0.999994	0	329
chr1_8	1	0.43623	0.43645	0.999994	0	330
NKPD1	5	0.43722	0.43639	0.999994	0	331
chr9_1	1	0.43752	0.43778	0.999994	0	332
SHF	5	0.43926	0.43842	0.999994	0	333
RNF43	5	0.4413	0.44035	0.999994	0	334
CYB5D1	5	0.44231	0.44148	0.999994	0	335
PRR21	5	0.44333	0.4425	0.999994	0	336
chr20_1	1	0.44335	0.44333	0.999994	0	337
chr10_8	1	0.44367	0.44359	0.999994	0	338
chr1_10	1	0.44399	0.44389	0.999994	0	339
SLC51B	5	0.44838	0.4475	0.999994	0	340
RPS19	5	0.44938	0.44846	0.999994	0	341
TNNC2	5	0.45139	0.45047	0.999994	0	342
TMEM30A	5	0.45339	0.45248	0.999994	0	343
DPY19L2	5	0.45438	0.45327	0.999994	0	344
OGFOD1	5	0.45538	0.45422	0.999994	0	345
CDRT4	5	0.45737	0.45572	0.999994	0	346
RNF216	5	0.45836	0.45673	0.999994	0	347
ACSL6	5	0.45935	0.45776	0.999994	0	348
ZNF736	5	0.46034	0.45885	0.999994	0	349
PABPC1L	5	0.46428	0.46264	0.999994	0	350
RAB2B	5	0.46526	0.46368	0.999994	0	351
LMO4	5	0.46624	0.46465	0.999994	0	352
chr8_9	1	0.46633	0.46552	0.999994	0	353
CCDC69	5	0.46722	0.46557	0.999994	0	354
DTHD1	5	0.4682	0.46653	0.999994	0	355
PRKG1	5	0.46917	0.4675	0.999994	0	356
chr9_9	1	0.46989	0.46906	0.999994	0	357
OSR1	5	0.47015	0.4684	0.999994	0	358
chr11_2	1	0.47216	0.47141	0.999994	0	359
chr11_6	1	0.47248	0.47178	0.999994	0	360
LYZL1	5	0.47306	0.47125	0.999994	0	361
chr10_4	1	0.47345	0.47274	0.999994	0	362
EIF4E2	5	0.47403	0.47211	0.999994	0	363
chr8_1	1	0.4741	0.4734	0.999994	0	364
chr18_7	1	0.47507	0.47448	0.999994	0	365
IHH	4	0.47572	0.47389	0.999994	0	366
C15orf40	5	0.47597	0.47399	0.999994	0	367
GUCY2C	5	0.47789	0.47616	0.999994	0	368
GMCL1	5	0.47886	0.47703	0.999994	0	369
ERCC6L2	5	0.47982	0.47804	0.999994	0	370
HLA-DOB	5	0.48173	0.48009	0.999994	0	371
chr2_1	1	0.48252	0.48188	0.999994	0	372
chr16_4	1	0.48608	0.4854	0.999994	0	373
chr16_6	1	0.48673	0.48596	0.999994	0	374
chr3_6	1	0.48802	0.48722	0.999994	0	375
LYPD5	5	0.48839	0.48676	0.999994	0	376
chr7_2	1	0.48932	0.48839	0.999994	0	377
MANSC1	5	0.49123	0.48945	0.999994	0	378
MFHAS1	5	0.49217	0.49059	0.999994	0	379
BPIFB6	5	0.49311	0.4915	0.999994	0	380
TRIM49C	5	0.49592	0.49436	0.999994	0	381
CLEC14A	5	0.49686	0.49534	0.999994	0	382
chr20_3	1	0.49741	0.49668	0.999994	0	383
FBLN2	5	0.49779	0.49631	0.999994	0	384
chr10_3	1	0.49871	0.49783	0.999994	0	385
chr10_9	1	0.49903	0.49821	0.999994	0	386
chr15_4	1	0.49968	0.49906	0.999994	0	387
chr12_4	1	0.50097	0.50037	0.999994	0	388
RPL22L1	5	0.50151	0.50004	0.999994	0	389
MKL2	5	0.50429	0.50297	0.999994	0	390
TRHDE	5	0.50521	0.50391	0.999994	0	391
KIAA1804	5	0.50705	0.50571	0.999994	0	392
AXIN2	5	0.50797	0.50663	0.999994	0	393
CLDN7	5	0.50889	0.50747	0.999994	0	394
SLC38A4	5	0.50981	0.50844	0.999994	0	395
chr12_7	1	0.51036	0.50967	0.999994	0	396
RPS27	5	0.51254	0.51137	0.999994	0	397
MSH5	5	0.51345	0.51222	0.999994	0	398
APOL1	5	0.51436	0.51302	0.999994	0	399
LRFN2	5	0.51527	0.51396	0.999994	0	400
chr18_8	1	0.51554	0.51444	0.999994	0	401
TFCP2L1	5	0.51708	0.51591	0.999994	0	402
chr5_1	1	0.51748	0.51638	0.999994	0	403
chr12_2	1	0.51813	0.517	0.999994	0	404
DACT2	5	0.51979	0.51864	0.999994	0	405
TRIM7	5	0.52069	0.51948	0.999994	0	406
chr15_9	1	0.52072	0.5197	0.999994	0	407
chr7_8	1	0.52169	0.52088	0.999994	0	408
BMP7	5	0.52248	0.52141	0.999994	0	409
SS18	5	0.52338	0.52233	0.999994	0	410
MYOM2	5	0.52427	0.52326	0.999994	0	411
MSH3	5	0.52516	0.52406	0.999994	0	412
chr20_5	1	0.5259	0.52521	0.999994	0	413
chrX_10	1	0.52622	0.52557	0.999994	0	414
chr10_11	1	0.52719	0.5263	0.999994	0	415
RYK	5	0.52872	0.52786	0.999994	0	416
B3GNT5	5	0.52961	0.52891	0.999994	0	417
ACE2	5	0.53049	0.52975	0.999994	0	418
COPS6	5	0.53314	0.53224	0.999994	0	419
chr16_8	1	0.53334	0.53211	0.999994	0	420
TTLL2	5	0.5349	0.53406	0.999994	0	421
LOC643355	5	0.53577	0.5351	0.999994	0	422
chr18_10	1	0.53917	0.53786	0.999994	0	423
chr2_7	1	0.54014	0.53921	0.999994	0	424
NEURL1	5	0.54101	0.5406	0.999994	0	425
SERINC1	5	0.54187	0.54154	0.999994	0	426
chr4_5	1	0.54306	0.54219	0.999994	0	427
FAHD2B	5	0.5436	0.54313	0.999994	0	428
chr21_11	1	0.5437	0.54283	0.999994	0	429
TCF7	5	0.54619	0.54587	0.999994	0	430
MORN4	5	0.54705	0.54668	0.999994	0	431
chrX_1	1	0.54953	0.54879	0.999994	0	432
MYRIP	5	0.55218	0.55186	0.999994	0	433
DIDO1	5	0.55473	0.55434	0.999994	0	434
ETV3L	5	0.55642	0.55603	0.999994	0	435
PRSS23	5	0.55727	0.55683	0.999994	0	436
ZNF341	5	0.55895	0.55867	0.999994	0	437
AADAT	5	0.56063	0.56025	0.999994	0	438
chr18_4	1	0.56248	0.56267	0.999994	0	439
PRPS2	5	0.5648	0.56428	0.999994	0	440
KIAA1549L	5	0.56564	0.56506	0.999994	0	441
chr2_11	1	0.56863	0.56875	0.999994	0	442
PRR15	5	0.56977	0.56938	0.999994	0	443
chr14_9	1	0.56993	0.56997	0.999994	0	444
MSANTD4	5	0.5706	0.57014	0.999994	0	445
chr16_7	1	0.57252	0.57247	0.999994	0	446
CYP24A1	5	0.57306	0.57268	0.999994	0	447
RFC1	5	0.57388	0.57353	0.999994	0	448
chr15_5	1	0.57413	0.57412	0.999994	0	449
PSMD6	5	0.5747	0.57439	0.999994	0	450
chr17_8	1	0.57543	0.57537	0.999994	0	451
TMEM159	5	0.57877	0.57829	0.999994	0	452
chr15_6	1	0.57931	0.57945	0.999994	0	453
SMAD2	5	0.57958	0.57894	0.999994	0	454
chr19_5	1	0.58061	0.5808	0.999994	0	455
chr18_5	1	0.58482	0.58521	0.999994	0	456
POLE	5	0.58521	0.58497	0.999994	0	457
HIST1H2BH	5	0.58601	0.58585	0.999994	0	458
UBE2QL1	5	0.58761	0.5876	0.999994	0	459
chr10_2	1	0.5887	0.58888	0.999994	0	460
TMPRSS13	5	0.58999	0.58987	0.999994	0	461
chr2_3	1	0.5955	0.59597	0.999994	0	462
PLCB2	5	0.59708	0.59667	0.999994	0	463
chr10_5	1	0.59744	0.59816	0.999994	0	464
chr10_10	1	0.59971	0.60049	0.999994	0	465
PLCL1	5	0.6002	0.59993	0.999994	0	466
chr12_11	1	0.601	0.60183	0.999994	0	467
chr7_10	1	0.60456	0.60571	0.999994	0	468
TMPRSS12	5	0.60484	0.60454	0.999994	0	469
FAM109A	5	0.60715	0.60725	0.999994	0	470
NEDD4	5	0.61172	0.61187	0.999994	0	471
MOGAT1	5	0.61475	0.61465	0.999994	0	472
chr5_6	1	0.61492	0.61628	0.999994	0	473
CAB39L	5	0.61551	0.61549	0.999994	0	474
OLFML3	5	0.61776	0.61765	0.999994	0	475
CXCL9	5	0.61851	0.61832	0.999994	0	476
ZNF223	5	0.61926	0.619	0.999994	0	477
chr3_7	1	0.62043	0.62183	0.999994	0	478
chr8_3	1	0.62107	0.62269	0.999994	0	479
NUP133	5	0.62446	0.62448	0.999994	0	480
CH25H	5	0.6252	0.62524	0.999994	0	481
chr6_10	1	0.6269	0.62869	0.999994	0	482
FAM78A	5	0.62741	0.62772	0.999994	0	483
PML	5	0.62815	0.6285	0.999994	0	484
BMP3	5	0.62888	0.62925	0.999994	0	485
chr7_5	1	0.63111	0.63317	0.999994	0	486
chr19_6	1	0.63143	0.63342	0.999994	0	487
IL15RA	5	0.6318	0.63232	0.999994	0	488
chr7_6	1	0.63435	0.63648	0.999994	0	489
KCNN2	5	0.6347	0.63529	0.999994	0	490
FGF13	5	0.63542	0.63604	0.999994	0	491
FANCG	5	0.63759	0.63834	0.999994	0	492
PPIL2	5	0.63974	0.64072	0.999994	0	493
ZNF345	5	0.64045	0.64153	0.999994	0	494
chr9_8	1	0.64276	0.64492	0.999994	0	495
PID1	5	0.6433	0.64415	0.999994	0	496
PEPD	5	0.64401	0.6449	0.999994	0	497
chr7_3	1	0.64438	0.64683	0.999994	0	498
chr18_11	1	0.64471	0.64724	0.999994	0	499
EHD3	5	0.64542	0.64638	0.999994	0	500
DUSP18	5	0.64613	0.64705	0.999994	0	501
RMI1	5	0.64754	0.64829	0.999994	0	502
CKM	5	0.64894	0.64964	0.999994	0	503
OR6N2	5	0.64964	0.65049	0.999994	0	504
COPZ1	4	0.64967	0.64773	0.999994	0	505
GLYATL1	5	0.65034	0.65115	0.999994	0	506
ZDHHC1	5	0.65243	0.65321	0.999994	0	507
IGFLR1	5	0.6552	0.65574	0.999994	0	508
CAMK1D	5	0.65658	0.65704	0.999994	0	509
chr16_10	1	0.65669	0.65942	0.999994	0	510
chr14_6	1	0.65701	0.65978	0.999994	0	511
PSMD7	5	0.65727	0.65752	0.999994	0	512
PLEKHN1	5	0.65795	0.65824	0.999994	0	513
AMER3	5	0.65864	0.65886	0.999994	0	514
MDM2	5	0.66069	0.66078	0.999994	0	515
YIPF4	5	0.66137	0.66148	0.999994	0	516
chr21_1	1	0.66186	0.66413	0.999994	0	517
PSMB2	5	0.66205	0.66232	0.999994	0	518
PNMA1	5	0.66341	0.6635	0.999994	0	519
chr1_5	1	0.66381	0.66584	0.999994	0	520
SOCS7	5	0.66476	0.66472	0.999994	0	521
CDCA7L	5	0.66678	0.66693	0.999994	0	522
RPL36	5	0.66745	0.66767	0.999994	0	523
chr15_2	1	0.66931	0.67124	0.999994	0	524
CNTNAP4	5	0.67079	0.67087	0.999994	0	525
chr16_11	1	0.6719	0.67384	0.999994	0	526
NCK2	5	0.67278	0.67281	0.999994	0	527
ELF5	5	0.67411	0.67395	0.999994	0	528
RNF220	5	0.67477	0.67465	0.999994	0	529
RPL30	5	0.67542	0.67532	0.999994	0	530
chr2_10	1	0.6774	0.67897	0.999994	0	531
KRT40	5	0.6787	0.67814	0.999994	0	532
chr7_4	1	0.67902	0.68043	0.999994	0	533
RPS13	5	0.68	0.67951	0.999994	0	534
COL4A1	5	0.68065	0.68	0.999994	0	535
HYDIN	5	0.68453	0.68357	0.999994	0	536
PKP1	5	0.68582	0.68489	0.999994	0	537
SYNGR2	5	0.68901	0.68792	0.999994	0	538
DUOX2	5	0.69028	0.68941	0.999994	0	539
ADH4	5	0.69091	0.69	0.999994	0	540
chr19_9	1	0.69165	0.69278	0.999994	0	541
FIBIN	5	0.69343	0.69267	0.999994	0	542
IGSF22	5	0.69406	0.69336	0.999994	0	543
DNAH3	5	0.69469	0.69408	0.999994	0	544
CCDC106	5	0.69781	0.69717	0.999994	0	545
NEIL3	5	0.69967	0.69915	0.999994	0	546
TGFBR2	5	0.7009	0.70049	0.999994	0	547
chr8_5	1	0.70233	0.7029	0.999994	0	548
TK2	5	0.70458	0.70451	0.999994	0	549
PCGF1	5	0.7058	0.70575	0.999994	0	550
SATL1	5	0.70641	0.70647	0.999994	0	551
RXFP4	5	0.70943	0.70949	0.999994	0	552
CDHR5	5	0.71003	0.71014	0.999994	0	553
chr15_10	1	0.71075	0.71128	0.999994	0	554
chr10_1	1	0.71107	0.71165	0.999994	0	555
ZNF431	5	0.71123	0.71127	0.999994	0	556
chr14_7	1	0.71204	0.71267	0.999994	0	557
chr1_7	1	0.71301	0.71374	0.999994	0	558
CCDC97	5	0.71362	0.71344	0.999994	0	559
chr9_2	1	0.71463	0.71552	0.999994	0	560
OR8S1	5	0.7154	0.71513	0.999994	0	561
chr19_10	1	0.7156	0.71652	0.999994	0	562
RPL9	5	0.71718	0.71711	0.999994	0	563
RPL27	5	0.71777	0.71754	0.999994	0	564
chr4_10	1	0.71916	0.72009	0.999994	0	565
NCOA1	5	0.71953	0.71944	0.999994	0	566
FAM124B	5	0.72128	0.72134	0.999994	0	567
chr9_3	1	0.72175	0.7227	0.999994	0	568
PCDHGA9	5	0.72244	0.72247	0.999994	0	569
chr11_3	1	0.7237	0.72495	0.999994	0	570
VIPR2	5	0.72648	0.7269	0.999994	0	571
chr5_2	1	0.72661	0.72815	0.999994	0	572
FABP1	5	0.7282	0.72839	0.999994	0	573
chr15_1	1	0.72855	0.7301	0.999994	0	574
XPA	5	0.72991	0.72992	0.999994	0	575
chr20_8	1	0.73179	0.733	0.999994	0	576
TNFSF9	5	0.73274	0.73283	0.999994	0	577
chrX_6	1	0.73438	0.73561	0.999994	0	578
chr19_8	1	0.73632	0.73773	0.999994	0	579
chrX_2	1	0.73697	0.73841	0.999994	0	580
INO80C	5	0.73721	0.73711	0.999994	0	581
SLC25A22	5	0.74053	0.74051	0.999994	0	582
RAPH1	5	0.74163	0.74157	0.999994	0	583
chr3_11	1	0.74312	0.74484	0.999994	0	584
MAP1LC3B2	5	0.74381	0.74361	0.999994	0	585
NT5C3B	5	0.74436	0.74414	0.999994	0	586
NEUROD2	5	0.74544	0.74522	0.999994	0	587
TGIF2	5	0.74598	0.74573	0.999994	0	588
chr21_3	1	0.7496	0.75092	0.999994	0	589
GCG	5	0.74975	0.7496	0.999994	0	590
FOXP3	5	0.75081	0.7507	0.999994	0	591
IL18	5	0.75188	0.75179	0.999994	0	592
ZFAND2A	5	0.75241	0.75224	0.999994	0	593
RPL3	5	0.75294	0.75276	0.999994	0	594
PSMA3	5	0.75346	0.75323	0.999994	0	595
PCNA	5	0.75557	0.75507	0.999994	0	596
chr21_2	1	0.75639	0.75782	0.999994	0	597
C11orf42	5	0.75818	0.75776	0.999994	0	598
FAM71E1	5	0.7587	0.75835	0.999994	0	599
chr17_1	1	0.75898	0.76049	0.999994	0	600
chr21_9	1	0.76125	0.76265	0.999994	0	601
TTC33	5	0.76486	0.76463	0.999994	0	602
RPS11	5	0.76588	0.76572	0.999994	0	603
SNX30	5	0.7679	0.76777	0.999994	0	604
ASPG	5	0.7689	0.76875	0.999994	0	605
DNAJB5	5	0.7694	0.76925	0.999994	0	606
NANOS1	5	0.7699	0.76984	0.999994	0	607
CHST4	5	0.7704	0.77036	0.999994	0	608
FOXRED2	5	0.77289	0.77285	0.999994	0	609
EEF1B2	5	0.77584	0.77595	0.999994	0	610
ZMYM5	5	0.77633	0.77641	0.999994	0	611
IRF2BPL	5	0.7773	0.77758	0.999994	0	612
DNTTIP1	5	0.77924	0.77933	0.999994	0	613
C1QL4	5	0.77973	0.77978	0.999994	0	614
chr1_2	1	0.781	0.7833	0.999994	0	615
SMIM18	5	0.78356	0.78313	0.999994	0	616
chr17_10	1	0.78521	0.78746	0.999994	0	617
chr12_1	1	0.78553	0.78786	0.999994	0	618
INVS	5	0.7864	0.78629	0.999994	0	619
MLH3	5	0.78687	0.78683	0.999994	0	620
CEACAM20	5	0.78734	0.78731	0.999994	0	621
PRRT3	5	0.78874	0.78871	0.999994	0	622
BMP10	5	0.78921	0.78928	0.999994	0	623
UCN2	5	0.7906	0.79069	0.999994	0	624
chr4_9	1	0.79136	0.79369	0.999994	0	625
PMS1	5	0.79199	0.79216	0.999994	0	626
TYMSOS	5	0.79245	0.79276	0.999994	0	627
HIST3H2BB	5	0.79383	0.79389	0.999994	0	628
chr18_9	1	0.79621	0.7986	0.999994	0	629
ADAM9	5	0.79656	0.79654	0.999994	0	630
chr13_1	1	0.79848	0.8012	0.999994	0	631
CCL8	5	0.79926	0.79946	0.999994	0	632
FCN2	5	0.80015	0.80049	0.999994	0	633
chr5_4	1	0.80269	0.80541	0.999994	0	634
MOGAT2	5	0.80282	0.80329	0.999994	0	635
ZNF200	5	0.80458	0.80499	0.999994	0	636
COPB1	5	0.80589	0.80624	0.999994	0	637
USPL1	5	0.80633	0.80664	0.999994	0	638
DYNLRB1	5	0.80676	0.80704	0.999994	0	639
chr10_6	1	0.80754	0.80986	0.999994	0	640
SHROOM4	5	0.80763	0.80781	0.999994	0	641
chr19_7	1	0.80916	0.81116	0.999994	0	642
C10orf82	5	0.81064	0.81078	0.999994	0	643
PPP1R3D	5	0.81192	0.81196	0.999994	0	644
MPP3	5	0.81277	0.81286	0.999994	0	645
SLC13A2	5	0.81319	0.8133	0.999994	0	646
chr8_7	1	0.81499	0.81668	0.999994	0	647
chr6_8	1	0.81531	0.81704	0.999994	0	648
SHC2	5	0.81571	0.81574	0.999994	0	649
chr6_3	1	0.81628	0.81795	0.999994	0	650
COPS8	5	0.81821	0.81808	0.999994	0	651
chr20_2	1	0.81823	0.81997	0.999994	0	652
CEACAM3	5	0.81904	0.81905	0.999994	0	653
chr17_3	1	0.81984	0.82142	0.999994	0	654
RPL34	5	0.82027	0.82039	0.999994	0	655
SESN1	5	0.82191	0.82197	0.999994	0	656
HIST4H4	5	0.82353	0.82367	0.999994	0	657
chr3_1	1	0.82502	0.82644	0.999994	0	658
SDCCAG3	5	0.82554	0.82564	0.999994	0	659
ZNF485	5	0.82634	0.82635	0.999994	0	660
RPS8	5	0.83185	0.83216	0.999994	0	661
TMEM176A	5	0.83723	0.83789	0.999994	0	662
CEP78	5	0.83798	0.83869	0.999994	0	663
RPS2	5	0.83911	0.83987	0.999994	0	664
CUEDC1	5	0.84466	0.84577	0.999994	0	665
DEFB116	5	0.84575	0.84667	0.999994	0	666
PHF19	5	0.84684	0.84754	0.999994	0	667
chr16_9	1	0.84866	0.84972	0.999994	0	668
ASPRV1	5	0.85006	0.85073	0.999994	0	669
HLA-DMA	5	0.85392	0.85464	0.999994	0	670
chr13_9	1	0.85481	0.85544	0.999994	0	671
SRPK3	5	0.85599	0.85661	0.999994	0	672
WIPF1	5	0.85872	0.85958	0.999994	0	673
chr14_11	1	0.85934	0.86025	0.999994	0	674
chr13_2	1	0.85999	0.86084	0.999994	0	675
THPO	5	0.86007	0.86096	0.999994	0	676
PSMB3	5	0.8604	0.8614	0.999994	0	677
SHCBP1L	5	0.86107	0.86197	0.999994	0	678
RPA2	5	0.86306	0.86397	0.999994	0	679
chr9_10	1	0.86387	0.86483	0.999994	0	680
UGT1A7	5	0.86405	0.86515	0.999994	0	681
UNKL	5	0.86601	0.8669	0.999994	0	682
TRIM36	5	0.86794	0.86867	0.999994	0	683
APITD1	5	0.86826	0.86902	0.999994	0	684
ZSCAN31	5	0.86858	0.86927	0.999994	0	685
chr7_1	1	0.87099	0.8717	0.999994	0	686
PCTP	5	0.87143	0.87259	0.999994	0	687
HS3ST4	5	0.87268	0.8741	0.999994	0	688
PNRC1	5	0.87299	0.87448	0.999994	0	689
QPCT	5	0.8733	0.8748	0.999994	0	690
chr8_10	1	0.87488	0.87553	0.999994	0	691
FOXO1	5	0.87515	0.87678	0.999994	0	692
MUS81	5	0.87545	0.87706	0.999994	0	693
chr21_8	1	0.8765	0.87713	0.999994	0	694
SLC38A5	5	0.87997	0.88195	0.999994	0	695
POLR2A	5	0.88027	0.88229	0.999994	0	696
CANT1	5	0.88174	0.8837	0.999994	0	697
PSMD1	1	0.882	0.88272	0.999994	0	698
chr5_9	1	0.8875	0.8883	0.999994	0	699
chr10_7	1	0.89139	0.89217	0.999994	0	700
PEX10	5	0.89302	0.89502	0.999994	0	701
chr9_4	1	0.89333	0.89403	0.999994	0	702
chr19_1	1	0.89365	0.89441	0.999994	0	703
RLN2	5	0.89623	0.89803	0.999994	0	704
EVC	5	0.89728	0.89896	0.999994	0	705
EGF	5	0.89755	0.89929	0.999994	0	706
LCE6A	5	0.89885	0.90042	0.999994	0	707
ADAM7	5	0.89988	0.90151	0.999994	0	708
GABRA2	5	0.90065	0.90241	0.999994	0	709
RAD1	5	0.90141	0.90334	0.999994	0	710
ELK1	5	0.90342	0.90519	0.999994	0	711
TRABD	5	0.90392	0.90568	0.999994	0	712
PSMD11	5	0.90759	0.90907	0.999994	0	713
COPA	5	0.90903	0.91054	0.999994	0	714
STRN3	5	0.90926	0.91086	0.999994	0	715
NME5	5	0.9095	0.91112	0.999994	0	716
ERCC4	5	0.91044	0.91206	0.999994	0	717
TMEM38B	5	0.91068	0.91232	0.999994	0	718
MROH2B	5	0.91138	0.91291	0.999994	0	719
PCYT1A	5	0.91323	0.91477	0.999994	0	720
SDR42E1	5	0.91414	0.91569	0.999994	0	721
PCDHA1	5	0.91459	0.91619	0.999994	0	722
GLT8D1	5	0.91482	0.91638	0.999994	0	723
GRHL1	5	0.91527	0.91685	0.999994	0	724
AGR2	5	0.91661	0.91804	0.999994	0	725
B3GALNT1	5	0.91815	0.91938	0.999994	0	726
EXO1	5	0.91945	0.92055	0.999994	0	727
C7orf69	5	0.9201	0.92125	0.999994	0	728
CHGA	5	0.92095	0.92214	0.999994	0	729
IL2RG	5	0.92159	0.92275	0.999994	0	730
COL4A6	5	0.9218	0.92295	0.999994	0	731
CPNE9	5	0.92264	0.92387	0.999994	0	732
DFNB59	5	0.92347	0.9246	0.999994	0	733
KANK3	5	0.92752	0.92869	0.999994	0	734
RPS9	5	0.93064	0.93156	0.999994	0	735
RIMS4	5	0.93365	0.93449	0.999994	0	736
LTN1	5	0.93566	0.93629	0.999994	0	737
SORBS1	5	0.93709	0.93791	0.999994	0	738
COL2A1	5	0.93953	0.94005	0.999994	0	739
chr14_10	1	0.93962	0.93994	0.999994	0	740
OR2A14	5	0.94106	0.94126	0.999994	0	741
TESK1	5	0.94189	0.94201	0.999994	0	742
RPL35A	5	0.94239	0.94264	0.999994	0	743
POLR2F	5	0.94624	0.94623	0.999994	0	744
GABRB1	5	0.94763	0.94747	0.999994	0	745
POLA1	5	0.94779	0.94759	0.999994	0	746
POLD4	5	0.94914	0.94904	0.999994	0	747
EYA1	5	0.95003	0.94997	0.999994	0	748
RPS7	5	0.95277	0.95269	0.999994	0	749
CPT2	5	0.95457	0.95437	0.999994	0	750
KHDRBS3	5	0.95484	0.95457	0.999994	0	751
GSTA1	5	0.95525	0.95486	0.999994	0	752
USP20	5	0.95839	0.95796	0.999994	0	753
RHOG	5	0.95965	0.95924	0.999994	0	754
ZFP36L2	5	0.9616	0.96122	0.999994	0	755
HPN	5	0.96183	0.96141	0.999994	0	756
KIF20B	5	0.96603	0.96558	0.999994	0	757
PRR11	5	0.96752	0.96702	0.999994	0	758
ST6GAL2	5	0.97411	0.97355	0.999994	0	759
CDX1	5	0.98461	0.98447	0.999994	0	760
RPS3A	5	0.98489	0.98468	0.999994	0	761
RAD51	5	0.98545	0.9852	0.999994	0	762
RPL6	2	0.98592	0.98613	0.999994	0	763
SSR2	5	0.98698	0.98703	0.999994	0	764
FBXO34	5	0.98717	0.98719	0.999994	0	765
GTF3C2	5	0.9896	0.98969	0.999994	0	766
RPA1	5	0.99005	0.99017	0.999994	0	767
SHANK1	5	0.99113	0.991	0.999994	0	768
RPL18A	5	0.99349	0.99317	0.999994	0	769
HDHD3	5	0.99423	0.99395	0.999994	0	770
NUP98	5	0.99426	0.99396	0.999994	0	771
POLD1	5	0.99581	0.99566	0.999994	0	772
FANCA	5	0.99649	0.99639	0.999994	0	773
ETNK1	5	0.99656	0.99642	0.999994	0	774
POLD3	5	0.99663	0.9965	0.999994	0	775
LMNA	5	0.99692	0.99682	0.999994	0	776
FTSJ3	5	0.9974	0.99727	0.999994	0	777
POTEH	5	0.99774	0.99761	0.999994	0	778
FEN1	5	0.99855	0.99842	0.999994	0	779
BLM	5	0.99876	0.99867	0.999994	0	780
FANCM	5	0.99894	0.99883	0.999994	0	781
SMIM15	5	0.99898	0.99887	0.999994	0	782
ZNF665	5	0.99911	0.99904	0.999994	0	783
STX16	5	0.99923	0.99917	0.999994	0	784
RPL11	5	0.99934	0.99933	0.999994	0	785
NUP205	5	0.99953	0.99952	0.999994	0	786
RFC2	5	0.99958	0.99956	0.999994	0	787
ERCC1	5	0.99968	0.99965	0.999994	0	788
TFG	5	0.99968	0.99965	0.999994	0	789
POLD2	5	0.99972	0.99969	0.999994	0	790
HNRNPL	5	0.99975	0.99974	0.999994	0	791
RFC3	5	0.99976	0.99974	0.999994	0	792
RFC4	5	0.99982	0.99985	0.999994	0	793
RFC5	5	0.99983	0.99986	0.999994	0	794
GTPBP10	5	0.99988	0.99987	0.999994	0	795
NUP93	5	0.99988	0.99988	0.999994	0	796
PLAGL2	5	0.99995	0.99994	0.999994	0	797
DDB1	5	0.99996	0.99997	0.999994	0	798
ELP4	5	0.99997	0.99998	0.999994	0	799
EMG1	5	0.99997	0.99999	0.999994	0	800
RPA3	5	0.99998	0.99999	0.999994	0	801
DIMT1	5	0.99999	0.99999	0.999994	0	802
ATP5L	5	0.99999	0.99999	0.999994	0	803
MRPS26	5	1	0.99999	0.999994	0	804
VEZT	5	1	0.99999	0.999994	0	805
ARFRP1	5	1	0.99999	0.999994	0	806
TOP3A	5	1	0.99999	0.999994	0	807

### Sheet: T85.G418 vs. T7
group_id	items_in_group	lo_value	p	FDR	goodsgrna	rank
PMS2	5	1.5776e-13	6.1344e-06	0.001238	5	1
MLH1	5	5.8358e-12	6.1344e-06	0.001238	5	2
MSH2	5	3.157e-09	6.1344e-06	0.001238	4	3
MED12	5	6.5394e-06	6.1344e-06	0.001238	2	4
MSH6	5	0.00043461	0.0011471	0.185149	2	5
chr4_2	1	0.015053	0.014717	0.998669	0	6
chr14_1	1	0.015377	0.015121	0.998669	0	7
chr14_5	1	0.016348	0.016177	0.998669	0	8
chr18_1	1	0.021852	0.02171	0.998669	0	9
ZKSCAN8	5	0.023251	0.023562	0.998669	1	10
BSPH1	5	0.029588	0.029807	0.998669	1	11
ASCL2	5	0.031168	0.03139	0.998669	1	12
CXCL5	4	0.032614	0.032249	0.998669	0	13
chr11_3	1	0.034153	0.033844	0.998669	0	14
QKI	5	0.03432	0.034531	0.998669	0	15
chr15_8	1	0.037067	0.03685	0.998669	0	16
KLLN	5	0.042164	0.042641	0.998669	0	17
IFT27	5	0.043727	0.044248	0.998669	0	18
KLK11	5	0.046847	0.047315	0.998669	0	19
CDKN1A	5	0.048403	0.048873	0.998669	0	20
chr1_8	1	0.049045	0.048996	0.998669	0	21
GNA11	5	0.049958	0.050259	0.998669	0	22
SFMBT1	5	0.051511	0.051867	0.998669	0	23
GGA2	5	0.053061	0.053388	0.998669	0	24
chr4_6	1	0.054225	0.054075	0.998669	0	25
GGA3	5	0.05461	0.05486	0.998669	0	26
CDRT4	5	0.056156	0.056418	0.998669	0	27
chr7_10	1	0.058757	0.058835	0.998669	0	28
IQSEC3	5	0.059243	0.059559	0.998669	0	29
chr19_3	1	0.060376	0.060688	0.998669	0	30
EP300	5	0.063859	0.063952	0.998669	0	31
DXO	5	0.065393	0.065583	0.998669	0	32
GMCL1	5	0.066925	0.067019	0.998669	0	33
QPRT	5	0.068456	0.068712	0.998669	0	34
chr17_6	1	0.069764	0.069976	0.998669	0	35
COPS6	5	0.069984	0.070184	0.998669	0	36
chr19_2	1	0.071382	0.071804	0.998669	0	37
ZNF223	5	0.071511	0.071705	0.998669	0	38
EPDR1	5	0.076078	0.076404	0.998669	0	39
chr16_7	1	0.076238	0.076638	0.998669	0	40
SLC38A4	5	0.077596	0.077901	0.998669	0	41
chr8_4	1	0.077857	0.078294	0.998669	0	42
SLAMF1	5	0.080627	0.080981	0.998669	0	43
TNNC2	5	0.082139	0.08249	0.998669	0	44
ALS2CL	5	0.083649	0.083864	0.998669	0	45
chr11_7	1	0.084979	0.085508	0.998669	0	46
KRTAP12-4	5	0.085158	0.085398	0.998669	0	47
TBX10	5	0.086664	0.086943	0.998669	0	48
KIAA1671	5	0.088169	0.088379	0.998669	0	49
SDR42E1	5	0.089671	0.0899	0.998669	0	50
chr3_8	1	0.091777	0.092256	0.998669	0	51
LRRN1	5	0.09267	0.093127	0.998669	0	52
chr1_4	1	0.092748	0.093201	0.998669	0	53
CYP4F8	5	0.094167	0.09493	0.998669	0	54
chr12_3	1	0.094367	0.09493	0.998669	0	55
RPL27	5	0.095661	0.09639	0.998669	0	56
chr17_4	1	0.096309	0.096759	0.998669	0	57
ZCCHC10	5	0.097154	0.097765	0.998669	0	58
chr12_5	1	0.098576	0.09931	0.998669	0	59
PILRA	5	0.098644	0.099126	0.998669	0	60
chr20_7	1	0.099223	0.099948	0.998669	0	61
BCL6	5	0.10013	0.10055	0.998669	0	62
MYOT	5	0.10162	0.10224	0.998669	0	63
SHROOM2	5	0.10607	0.10655	0.998669	0	64
PCDHA1	5	0.10902	0.10935	0.998669	0	65
MYRIP	5	0.1105	0.11093	0.998669	0	66
OSR1	5	0.11197	0.11249	0.998669	0	67
SLC39A5	5	0.11344	0.114	0.998669	0	68
BLCAP	5	0.11491	0.11524	0.998669	0	69
ARID3A	5	0.11638	0.11663	0.998669	0	70
chr9_10	1	0.11638	0.11682	0.998669	0	71
chr13_6	1	0.11703	0.11755	0.998669	0	72
chr20_2	1	0.11735	0.11798	0.998669	0	73
PHC3	5	0.11784	0.11817	0.998669	0	74
RNF216	5	0.11931	0.11971	0.998669	0	75
CCDC69	5	0.12077	0.1212	0.998669	0	76
POLH	5	0.12223	0.12263	0.998669	0	77
PLA2G2A	5	0.12368	0.12425	0.998669	0	78
chr8_1	1	0.12447	0.12541	0.998669	0	79
RAD1	5	0.12514	0.12595	0.998669	0	80
MEF2D	5	0.12659	0.12752	0.998669	0	81
PRPS2	5	0.12804	0.12893	0.998669	0	82
chr8_6	1	0.12965	0.13058	0.998669	0	83
LRFN2	5	0.13094	0.13208	0.998669	0	84
chrX_3	1	0.13192	0.13269	0.998669	0	85
HSFY1	5	0.13239	0.13333	0.998669	0	86
chr16_9	1	0.13386	0.13469	0.998669	0	87
CDCA7L	5	0.13527	0.13586	0.998669	0	88
XPA	5	0.13671	0.13733	0.998669	0	89
chr21_4	1	0.14001	0.14064	0.998669	0	90
CEP78	5	0.14102	0.14125	0.998669	0	91
chr1_7	1	0.14163	0.14234	0.998669	0	92
chr2_7	1	0.14196	0.14267	0.998669	0	93
DMC1	5	0.14245	0.14246	0.998669	0	94
chr5_10	1	0.14293	0.1438	0.998669	0	95
FOXO1	5	0.14531	0.14529	0.998669	0	96
HOXD10	5	0.14674	0.14678	0.998669	0	97
COL14A1	5	0.14816	0.14837	0.998669	0	98
HLA-DMA	5	0.14959	0.14991	0.998669	0	99
LIPG	5	0.15101	0.15144	0.998669	0	100
LIMA1	5	0.15384	0.15432	0.998669	0	101
XG	5	0.15526	0.15565	0.998669	0	102
chr3_4	1	0.15555	0.15529	0.998669	0	103
chrX_4	1	0.15652	0.15621	0.998669	0	104
NEIL3	5	0.15667	0.15697	0.998669	0	105
chr15_9	1	0.15749	0.15723	0.998669	0	106
CLU	5	0.15808	0.15847	0.998669	0	107
chr20_3	1	0.15976	0.15943	0.998669	0	108
ETNK1	5	0.1609	0.16106	0.998669	0	109
SLC50A1	5	0.16231	0.16261	0.998669	0	110
chr1_1	1	0.16332	0.16306	0.998669	0	111
RNF43	5	0.16371	0.16421	0.998669	0	112
C21orf62	5	0.16511	0.1658	0.998669	0	113
MICB	5	0.16651	0.16726	0.998669	0	114
GRP	5	0.16791	0.16858	0.998669	0	115
CRISPLD2	5	0.16931	0.16981	0.998669	0	116
chr1_6	1	0.17044	0.1706	0.998669	0	117
C17orf78	5	0.17349	0.17406	0.998669	0	118
chr11_11	1	0.17433	0.17479	0.998669	0	119
ZNF736	5	0.17487	0.17537	0.998669	0	120
DENND6A	4	0.17551	0.17642	0.998669	0	121
LYPD5	5	0.17626	0.17647	0.998669	0	122
PID1	5	0.17765	0.17751	0.998669	0	123
RPA1	5	0.17903	0.17902	0.998669	0	124
FBN3	5	0.18041	0.18044	0.998669	0	125
chr9_3	1	0.18113	0.18101	0.998669	0	126
C11orf42	5	0.18179	0.18199	0.998669	0	127
chr15_3	1	0.18242	0.1822	0.998669	0	128
RRN3	5	0.18317	0.18301	0.998669	0	129
chr3_1	1	0.18436	0.18393	0.998669	0	130
HDAC5	5	0.18454	0.18447	0.998669	0	131
chr1_11	1	0.18663	0.18657	0.998669	0	132
chr10_11	1	0.18695	0.18692	0.998669	0	133
RPS13	5	0.18729	0.18706	0.998669	0	134
TPO	5	0.18866	0.18851	0.998669	0	135
VIPR2	5	0.19003	0.18997	0.998669	0	136
IGSF22	5	0.1914	0.19128	0.998669	0	137
KRT23	5	0.19276	0.19254	0.998669	0	138
GBP2	5	0.19412	0.19378	0.998669	0	139
HIST1H2BD	5	0.19684	0.19668	0.998669	0	140
GRHL1	5	0.1982	0.19819	0.998669	0	141
chr10_8	1	0.19893	0.19906	0.998669	0	142
chr18_6	1	0.19958	0.19974	0.998669	0	143
ALDH1A3	5	0.20091	0.20075	0.998669	0	144
FABP1	5	0.20226	0.2021	0.998669	0	145
chr20_4	1	0.20346	0.20377	0.998669	0	146
TNNT1	5	0.20361	0.20362	0.998669	0	147
chr19_9	1	0.20379	0.20406	0.998669	0	148
PROX1	5	0.20496	0.20495	0.998669	0	149
ATP9A	5	0.20631	0.20644	0.998669	0	150
RPL22L1	5	0.20765	0.20804	0.998669	0	151
C3orf67	5	0.20899	0.20926	0.998669	0	152
chr5_7	1	0.20961	0.20969	0.998669	0	153
AAGAB	5	0.21034	0.21068	0.998669	0	154
chr2_9	1	0.21156	0.21145	0.998669	0	155
NEDD4	5	0.21167	0.21223	0.998669	0	156
KCNK5	5	0.21301	0.21352	0.998669	0	157
chr7_3	1	0.21318	0.21308	0.998669	0	158
chr3_9	1	0.21641	0.21643	0.998669	0	159
THPO	5	0.21701	0.21728	0.998669	0	160
PRRC2A	5	0.21834	0.21855	0.998669	0	161
chr16_5	1	0.21965	0.21988	0.998669	0	162
DNTTIP1	5	0.21967	0.21979	0.998669	0	163
NKPD1	5	0.221	0.22126	0.998669	0	164
chr16_8	1	0.22321	0.22339	0.998669	0	165
chrX_8	1	0.22418	0.22435	0.998669	0	166
RAD51	5	0.22497	0.22557	0.998669	0	167
chr15_11	1	0.22612	0.22642	0.998669	0	168
HPRT1	5	0.22628	0.22702	0.998669	0	169
RPS11	5	0.2276	0.22811	0.998669	0	170
CCL8	5	0.23023	0.23066	0.998669	0	171
chr17_11	1	0.23098	0.23159	0.998669	0	172
SYTL4	5	0.23154	0.23216	0.998669	0	173
DHX36	5	0.23285	0.23338	0.998669	0	174
RPL9	5	0.23416	0.23455	0.998669	0	175
chr10_9	1	0.23454	0.23496	0.998669	0	176
chr2_6	1	0.23648	0.23691	0.998669	0	177
BCL2L10	5	0.23677	0.23704	0.998669	0	178
KIF20B	5	0.23808	0.23837	0.998669	0	179
CUEDC1	5	0.24068	0.24083	0.998669	0	180
TTC33	5	0.24198	0.24195	0.998669	0	181
EGF	5	0.24457	0.24414	0.998669	0	182
GRID2IP	5	0.24586	0.24535	0.998669	0	183
BMP7	5	0.24715	0.24672	0.998669	0	184
ZFAND2A	5	0.24844	0.24797	0.998669	0	185
EYS	5	0.24973	0.2493	0.998669	0	186
NME5	5	0.25101	0.25056	0.998669	0	187
chr19_5	1	0.25138	0.25171	0.998669	0	188
chr1_10	1	0.2517	0.25218	0.998669	0	189
PRKG1	5	0.25229	0.2519	0.998669	0	190
UGT1A7	5	0.25358	0.25316	0.998669	0	191
LYSMD3	5	0.25486	0.25449	0.998669	0	192
TTC7A	5	0.25613	0.25565	0.998669	0	193
chr12_1	1	0.25656	0.25724	0.998669	0	194
GCG	5	0.25741	0.2569	0.998669	0	195
COPZ1	4	0.25742	0.25811	0.998669	0	196
CYP2U1	5	0.25869	0.25819	0.998669	0	197
chr5_8	1	0.25915	0.25984	0.998669	0	198
CCDC106	5	0.25996	0.25946	0.998669	0	199
chr19_7	1	0.26174	0.26227	0.998669	0	200
SMIM15	5	0.2625	0.26191	0.998669	0	201
TMEM198	5	0.26377	0.26311	0.998669	0	202
CEMP1	5	0.26503	0.26447	0.998669	0	203
chr1_9	1	0.26756	0.26876	0.998669	0	204
chr3_3	1	0.26821	0.26938	0.998669	0	205
EXO1	5	0.26882	0.26829	0.998669	0	206
TMPRSS12	5	0.27008	0.26953	0.998669	0	207
INO80C	5	0.27134	0.27079	0.998669	0	208
HSBP1	5	0.27259	0.27191	0.998669	0	209
chr14_4	1	0.27274	0.27365	0.998669	0	210
HEG1	5	0.27385	0.27332	0.998669	0	211
chr12_7	1	0.27468	0.27572	0.998669	0	212
FANCM	5	0.2751	0.27467	0.998669	0	213
CLEC14A	5	0.27635	0.27579	0.998669	0	214
chr3_11	1	0.27825	0.27899	0.998669	0	215
TMEM236	5	0.27885	0.27815	0.998669	0	216
HIST1H2BH	5	0.28009	0.27931	0.998669	0	217
chr20_6	1	0.28116	0.28172	0.998669	0	218
SWT1	5	0.28134	0.28057	0.998669	0	219
EIF2AK1	5	0.28258	0.28174	0.998669	0	220
chr12_8	1	0.28504	0.28536	0.998669	0	221
RBPJL	5	0.28506	0.28415	0.998669	0	222
STRN3	5	0.28999	0.28913	0.998669	0	223
chr21_11	1	0.29022	0.29059	0.998669	0	224
RPL34	5	0.29122	0.29026	0.998669	0	225
TFCP2L1	5	0.29368	0.29289	0.998669	0	226
BMP3	5	0.29612	0.29526	0.998669	0	227
COPS4	5	0.29857	0.29767	0.998669	0	228
DTHD1	5	0.301	0.30018	0.998669	0	229
OR2T33	5	0.30221	0.30132	0.998669	0	230
KIAA0825	5	0.30585	0.30475	0.998669	0	231
chr1_3	1	0.30673	0.30703	0.998669	0	232
WNK2	5	0.30826	0.30712	0.998669	0	233
PCTP	5	0.31187	0.31038	0.998669	0	234
CRHR2	5	0.31307	0.31173	0.998669	0	235
chr5_1	1	0.31386	0.31399	0.998669	0	236
FAM71E1	5	0.31546	0.31395	0.998669	0	237
CLDN7	5	0.31666	0.31502	0.998669	0	238
chr15_2	1	0.31839	0.31847	0.998669	0	239
ERICH5	5	0.31904	0.31751	0.998669	0	240
HPGD	5	0.32023	0.31862	0.998669	0	241
CC2D2B	5	0.32142	0.31983	0.998669	0	242
PRSS23	5	0.32261	0.32098	0.998669	0	243
POLR2A	5	0.32379	0.32198	0.998669	0	244
DUSP18	5	0.32497	0.32341	0.998669	0	245
MTERF1	5	0.32615	0.3246	0.998669	0	246
CAMK1D	5	0.32969	0.32797	0.998669	0	247
GUCY2C	5	0.33086	0.32901	0.998669	0	248
TK2	5	0.33203	0.3303	0.998669	0	249
DNAJB5	5	0.33438	0.33285	0.998669	0	250
GABRB1	5	0.33554	0.33415	0.998669	0	251
NEUROD2	5	0.33671	0.33523	0.998669	0	252
chrX_1	1	0.33749	0.33756	0.998669	0	253
KDM3A	5	0.33787	0.33653	0.998669	0	254
C5	5	0.33904	0.33756	0.998669	0	255
FAM109A	5	0.34136	0.33972	0.998669	0	256
chr21_5	1	0.34299	0.34368	0.998669	0	257
DRD2	5	0.34483	0.34302	0.998669	0	258
APOL1	5	0.34598	0.34442	0.998669	0	259
SESN1	5	0.34713	0.34553	0.998669	0	260
LFNG	5	0.34828	0.34681	0.998669	0	261
FAM78A	5	0.34943	0.34796	0.998669	0	262
PCDHGA9	5	0.35058	0.34907	0.998669	0	263
TH	5	0.35287	0.35124	0.998669	0	264
FAM217A	5	0.35629	0.35456	0.998669	0	265
chr5_3	1	0.35918	0.35921	0.998669	0	266
FGF20	5	0.35969	0.35812	0.998669	0	267
SLC16A13	5	0.36083	0.35944	0.998669	0	268
C1QL4	5	0.36309	0.36179	0.998669	0	269
KIAA1522	5	0.36421	0.3629	0.998669	0	270
SHF	5	0.36646	0.36523	0.998669	0	271
UBE2QL1	5	0.36871	0.36753	0.998669	0	272
INVS	5	0.36983	0.36864	0.998669	0	273
DPY19L2	5	0.37095	0.36975	0.998669	0	274
SATL1	5	0.37206	0.37103	0.998669	0	275
chr13_8	1	0.37407	0.37411	0.998669	0	276
TCF19	5	0.37429	0.37357	0.998669	0	277
MCRIP2	5	0.3754	0.37494	0.998669	0	278
RPS7	5	0.37762	0.37729	0.998669	0	279
CEACAM20	5	0.37873	0.3784	0.998669	0	280
RIMS4	5	0.38314	0.38283	0.998669	0	281
MLXIPL	5	0.38424	0.38396	0.998669	0	282
MKL2	5	0.38643	0.3861	0.998669	0	283
chr18_2	1	0.38767	0.38784	0.998669	0	284
C8orf31	5	0.38862	0.3885	0.998669	0	285
MADD	5	0.38971	0.38953	0.998669	0	286
CTSS	5	0.39189	0.39173	0.998669	0	287
POLI	5	0.39406	0.39371	0.998669	0	288
chr11_9	1	0.39479	0.39478	0.998669	0	289
ZMYM5	5	0.39514	0.39479	0.998669	0	290
chr15_5	1	0.39803	0.39813	0.998669	0	291
SHANK1	5	0.39838	0.39819	0.998669	0	292
SPIN3	5	0.39946	0.39938	0.998669	0	293
BMP10	5	0.40054	0.40046	0.998669	0	294
CYP24A1	5	0.40268	0.40259	0.998669	0	295
TRPM5	5	0.40802	0.40782	0.998669	0	296
DMRTC1B	5	0.41015	0.40976	0.998669	0	297
BCOR	5	0.41121	0.41076	0.998669	0	298
SLC13A2	5	0.41227	0.41169	0.998669	0	299
PANO1	5	0.41332	0.41268	0.998669	0	300
KIAA1549L	5	0.41543	0.41498	0.998669	0	301
chr14_7	1	0.41648	0.41631	0.998669	0	302
ELP4	5	0.41859	0.41798	0.998669	0	303
MGAT3	5	0.41963	0.41898	0.998669	0	304
POLD4	5	0.42068	0.41998	0.998669	0	305
AMER3	5	0.42173	0.42095	0.998669	0	306
LMNA	5	0.42277	0.42187	0.998669	0	307
chrX_6	1	0.42295	0.42305	0.998669	0	308
chr19_1	1	0.42522	0.42543	0.998669	0	309
PCNA	5	0.42693	0.42604	0.998669	0	310
LMOD3	5	0.42797	0.42723	0.998669	0	311
chr9_5	1	0.42846	0.42845	0.998669	0	312
ATF6B	5	0.43003	0.4291	0.998669	0	313
chr17_3	1	0.43105	0.43101	0.998669	0	314
ZNF341	5	0.43312	0.43235	0.998669	0	315
CYB5D1	5	0.43415	0.43331	0.998669	0	316
RFC1	5	0.43518	0.4343	0.998669	0	317
PSMA3	5	0.43824	0.43747	0.998669	0	318
ADAM7	5	0.43926	0.43842	0.998669	0	319
IRF2BPL	5	0.44028	0.43942	0.998669	0	320
TOM1L2	5	0.4413	0.44035	0.998669	0	321
CHST4	5	0.44231	0.44148	0.998669	0	322
chr15_6	1	0.44238	0.44229	0.998669	0	323
RLN2	5	0.44333	0.4425	0.998669	0	324
OR51F2	5	0.44737	0.44631	0.998669	0	325
chr14_11	1	0.44853	0.4483	0.998669	0	326
chr8_10	1	0.44885	0.44864	0.998669	0	327
chr8_9	1	0.44982	0.44959	0.998669	0	328
CNTNAP4	5	0.45139	0.45047	0.998669	0	329
HMGB3	5	0.45339	0.45248	0.998669	0	330
chr7_1	1	0.45468	0.45438	0.998669	0	331
RSF1	5	0.45538	0.45422	0.998669	0	332
COL2A1	5	0.45637	0.45497	0.998669	0	333
chr21_3	1	0.45792	0.45745	0.998669	0	334
ABLIM3	5	0.45836	0.45673	0.998669	0	335
chr21_7	1	0.45856	0.45811	0.998669	0	336
PDF	5	0.46034	0.45885	0.998669	0	337
chr6_2	1	0.46212	0.46162	0.998669	0	338
EHD3	5	0.46526	0.46368	0.998669	0	339
chr10_5	1	0.46827	0.46745	0.998669	0	340
CHGA	5	0.46917	0.4675	0.998669	0	341
BPIFB6	5	0.47015	0.4684	0.998669	0	342
ASPRV1	5	0.47112	0.46948	0.998669	0	343
chr7_8	1	0.47184	0.47103	0.998669	0	344
TESK1	5	0.47209	0.47052	0.998669	0	345
ELN	5	0.47306	0.47125	0.998669	0	346
MSH5	5	0.475	0.47314	0.998669	0	347
MORN4	5	0.47693	0.47503	0.998669	0	348
ASPG	5	0.47789	0.47616	0.998669	0	349
GPR143	5	0.47886	0.47703	0.998669	0	350
chr2_4	1	0.47896	0.47826	0.998669	0	351
PABPC1L	5	0.47982	0.47804	0.998669	0	352
CEND1	5	0.48173	0.48009	0.998669	0	353
RPS24	5	0.48269	0.48113	0.998669	0	354
TRHDE	5	0.4846	0.48303	0.998669	0	355
chr13_2	1	0.48511	0.48447	0.998669	0	356
chr13_10	1	0.48737	0.48654	0.998669	0	357
IL18	5	0.48839	0.48676	0.998669	0	358
chr17_2	1	0.48867	0.48789	0.998669	0	359
SSR2	5	0.49311	0.4915	0.998669	0	360
NOS1	5	0.49405	0.49247	0.998669	0	361
chr10_1	1	0.49417	0.49306	0.998669	0	362
chr7_4	1	0.4945	0.49346	0.998669	0	363
PRR21	5	0.49499	0.49344	0.998669	0	364
chr5_2	1	0.49741	0.49668	0.998669	0	365
VWA5B1	5	0.49873	0.49733	0.998669	0	366
chr19_4	1	0.49903	0.49821	0.998669	0	367
C10orf82	5	0.49966	0.49832	0.998669	0	368
chr15_4	1	0.49968	0.49906	0.998669	0	369
SCCPDH	5	0.50151	0.50004	0.998669	0	370
CPNE9	5	0.50244	0.50108	0.998669	0	371
CAB39L	5	0.50337	0.50211	0.998669	0	372
PABPC4	5	0.50613	0.5048	0.998669	0	373
ACE2	5	0.50797	0.50663	0.998669	0	374
PLEKHA4	5	0.50889	0.50747	0.998669	0	375
HOXD13	5	0.50981	0.50844	0.998669	0	376
OIT3	5	0.51072	0.50941	0.998669	0	377
NCOA1	5	0.51163	0.51032	0.998669	0	378
DNA2	5	0.51345	0.51222	0.998669	0	379
DSG4	5	0.51436	0.51302	0.998669	0	380
NUP54	2	0.51488	0.51424	0.998669	0	381
FAIM	5	0.51618	0.51492	0.998669	0	382
chr20_1	1	0.51651	0.51541	0.998669	0	383
ETV3L	5	0.51708	0.51591	0.998669	0	384
RPL6	2	0.51713	0.5165	0.998669	0	385
ACSL6	5	0.51979	0.51864	0.998669	0	386
RPA2	5	0.52069	0.51948	0.998669	0	387
chr9_8	1	0.52072	0.5197	0.998669	0	388
PSMD1	1	0.52234	0.52148	0.998669	0	389
TCF20	5	0.52338	0.52233	0.998669	0	390
ZFP36L2	5	0.52427	0.52326	0.998669	0	391
ZBTB18	5	0.52606	0.52489	0.998669	0	392
GSTA1	5	0.52695	0.52584	0.998669	0	393
CXCL9	5	0.52784	0.52688	0.998669	0	394
chr1_5	1	0.52849	0.52741	0.998669	0	395
chr6_7	1	0.53043	0.52956	0.998669	0	396
SPTBN1	5	0.53138	0.53067	0.998669	0	397
chr6_3	1	0.5327	0.53148	0.998669	0	398
chr14_8	1	0.53302	0.53176	0.998669	0	399
OR6N2	5	0.53314	0.53224	0.998669	0	400
LIG1	5	0.53577	0.5351	0.998669	0	401
chr13_9	1	0.53658	0.53532	0.998669	0	402
CPT2	5	0.5384	0.53796	0.998669	0	403
ERCC6L2	5	0.54014	0.53969	0.998669	0	404
HYPM	5	0.54101	0.5406	0.998669	0	405
PNRC1	5	0.54187	0.54154	0.998669	0	406
SYNGR2	5	0.5436	0.54313	0.998669	0	407
ASTE1	5	0.54705	0.54668	0.998669	0	408
ROBO2	5	0.54791	0.54757	0.998669	0	409
NCKIPSD	5	0.55048	0.55013	0.998669	0	410
chr6_10	1	0.55083	0.55017	0.998669	0	411
NANOS1	5	0.55388	0.55355	0.998669	0	412
chr5_9	1	0.5586	0.55833	0.998669	0	413
OLFML3	5	0.55895	0.55867	0.998669	0	414
chr6_5	1	0.55924	0.55909	0.998669	0	415
chr21_10	1	0.55957	0.55942	0.998669	0	416
PSMC1	5	0.55979	0.55948	0.998669	0	417
chr17_9	1	0.5641	0.56437	0.998669	0	418
chr12_11	1	0.56475	0.56493	0.998669	0	419
chr21_6	1	0.56539	0.56544	0.998669	0	420
F10	5	0.56729	0.5669	0.998669	0	421
SLC38A5	5	0.56977	0.56938	0.998669	0	422
chr5_4	1	0.57316	0.57311	0.998669	0	423
chr17_5	1	0.57381	0.57374	0.998669	0	424
FZD10	5	0.5747	0.57439	0.998669	0	425
chr8_2	1	0.57478	0.57475	0.998669	0	426
FBLN2	5	0.57633	0.57591	0.998669	0	427
chr6_8	1	0.57705	0.5768	0.998669	0	428
NEU4	5	0.57714	0.57668	0.998669	0	429
SS18	5	0.57958	0.57894	0.998669	0	430
IHH	4	0.58016	0.57781	0.998669	0	431
RIT1	5	0.58038	0.5798	0.998669	0	432
chr16_10	1	0.58287	0.58324	0.998669	0	433
PCYT1A	5	0.58441	0.58419	0.998669	0	434
CKM	5	0.58601	0.58585	0.998669	0	435
TGFBR2	5	0.58681	0.58668	0.998669	0	436
NPAS2	5	0.5884	0.58834	0.998669	0	437
PKP1	5	0.59158	0.59134	0.998669	0	438
FOXRED2	5	0.59237	0.59218	0.998669	0	439
chr11_1	1	0.59421	0.59435	0.998669	0	440
KCNN2	5	0.59473	0.59446	0.998669	0	441
chr2_8	1	0.5955	0.59597	0.998669	0	442
FAM124B	5	0.59708	0.59667	0.998669	0	443
chr13_1	1	0.59744	0.59816	0.998669	0	444
chr20_5	1	0.59777	0.59847	0.998669	0	445
ARFGAP3	5	0.59786	0.59746	0.998669	0	446
RPL5	5	0.59864	0.59827	0.998669	0	447
chr18_10	1	0.59938	0.6002	0.998669	0	448
PRR15	5	0.59942	0.5991	0.998669	0	449
MFHAS1	5	0.6002	0.59993	0.998669	0	450
PLEKHN1	5	0.60175	0.60143	0.998669	0	451
LMO4	5	0.60484	0.60454	0.998669	0	452
chrX_7	1	0.60554	0.60658	0.998669	0	453
RXFP4	5	0.60561	0.60538	0.998669	0	454
chr6_1	1	0.60586	0.60684	0.998669	0	455
RSPH14	5	0.60791	0.60802	0.998669	0	456
RAB2B	5	0.61097	0.61113	0.998669	0	457
FIBIN	5	0.61172	0.61187	0.998669	0	458
chr20_8	1	0.61363	0.61491	0.998669	0	459
LY6G5C	5	0.614	0.61395	0.998669	0	460
chr13_4	1	0.61719	0.61858	0.998669	0	461
EIF4E2	5	0.61776	0.61765	0.998669	0	462
ZNF485	5	0.61851	0.61832	0.998669	0	463
REEP1	5	0.61926	0.619	0.998669	0	464
MRPS26	5	0.62075	0.6208	0.998669	0	465
GAGE12I	5	0.6215	0.62161	0.998669	0	466
NMUR2	5	0.62372	0.62366	0.998669	0	467
CREB3L2	5	0.62446	0.62448	0.998669	0	468
KANK3	5	0.6252	0.62524	0.998669	0	469
chr21_2	1	0.62528	0.62702	0.998669	0	470
HIST1H2AE	5	0.62594	0.626	0.998669	0	471
OR2A14	5	0.62815	0.6285	0.998669	0	472
chr2_2	1	0.6282	0.63009	0.998669	0	473
PCGF1	5	0.62961	0.63003	0.998669	0	474
EPN3	5	0.63253	0.63293	0.998669	0	475
ZSWIM3	5	0.63325	0.63364	0.998669	0	476
DUOX2	5	0.63542	0.63604	0.998669	0	477
chr16_11	1	0.63953	0.64193	0.998669	0	478
ROCK2	5	0.63974	0.64072	0.998669	0	479
ADAM9	5	0.64045	0.64153	0.998669	0	480
chr5_6	1	0.6405	0.64276	0.998669	0	481
FCN2	5	0.6433	0.64415	0.998669	0	482
chr13_7	1	0.64471	0.64724	0.998669	0	483
TMPRSS13	5	0.64542	0.64638	0.998669	0	484
ALKBH6	5	0.64613	0.64705	0.998669	0	485
B3GALNT1	5	0.64683	0.64775	0.998669	0	486
ZNF665	5	0.64824	0.64886	0.998669	0	487
HLA-DOB	5	0.64894	0.64964	0.998669	0	488
MSH4	5	0.65034	0.65115	0.998669	0	489
chr11_8	1	0.65053	0.65304	0.998669	0	490
chr17_1	1	0.65086	0.65337	0.998669	0	491
KCNK17	5	0.65104	0.65195	0.998669	0	492
KIAA1804	5	0.65173	0.6526	0.998669	0	493
chr14_2	1	0.65248	0.65493	0.998669	0	494
RYK	5	0.65312	0.65383	0.998669	0	495
chr15_7	1	0.65604	0.6588	0.998669	0	496
LCE6A	5	0.65658	0.65704	0.998669	0	497
chr21_8	1	0.65669	0.65942	0.998669	0	498
AGT	5	0.65932	0.65959	0.998669	0	499
TMEM159	5	0.66069	0.66078	0.998669	0	500
B3GNT5	5	0.66408	0.66415	0.998669	0	501
MRAP2	5	0.66476	0.66472	0.998669	0	502
chr5_5	1	0.66543	0.66735	0.998669	0	503
TRABD	5	0.66611	0.66616	0.998669	0	504
chr2_11	1	0.66834	0.67032	0.998669	0	505
AXIN2	5	0.67079	0.67087	0.998669	0	506
POLE	5	0.67212	0.6721	0.998669	0	507
KHDRBS3	5	0.67278	0.67281	0.998669	0	508
SLC51B	5	0.67345	0.67347	0.998669	0	509
MSH3	5	0.67411	0.67395	0.998669	0	510
SLC25A22	5	0.67477	0.67465	0.998669	0	511
chr7_2	1	0.67676	0.67823	0.998669	0	512
AADAT	5	0.67739	0.67697	0.998669	0	513
chr8_5	1	0.67773	0.67931	0.998669	0	514
PNMA1	5	0.6826	0.68171	0.998669	0	515
chr7_6	1	0.68323	0.68438	0.998669	0	516
chr16_6	1	0.68388	0.68519	0.998669	0	517
OGFOD1	5	0.6871	0.68602	0.998669	0	518
chr17_10	1	0.68712	0.68825	0.998669	0	519
RPL35A	5	0.68773	0.68668	0.998669	0	520
chr6_9	1	0.68841	0.68942	0.998669	0	521
CDHR5	5	0.68901	0.68792	0.998669	0	522
CEP68	5	0.69028	0.68941	0.998669	0	523
ZDHHC1	5	0.69091	0.69	0.998669	0	524
ST6GAL2	5	0.69469	0.69408	0.998669	0	525
ZFHX2	5	0.69781	0.69717	0.998669	0	526
chr14_10	1	0.69942	0.70014	0.998669	0	527
PCMT1	5	0.7009	0.70049	0.998669	0	528
HEXA	5	0.70152	0.70111	0.998669	0	529
TMEM176A	5	0.70336	0.70301	0.998669	0	530
KRT40	5	0.70397	0.70379	0.998669	0	531
NEURL1	5	0.70762	0.70763	0.998669	0	532
chr8_8	1	0.70913	0.70959	0.998669	0	533
MAD2L1BP	5	0.71183	0.71176	0.998669	0	534
FGF13	5	0.71303	0.71273	0.998669	0	535
GNG4	5	0.71481	0.71464	0.998669	0	536
chr16_4	1	0.71755	0.71864	0.998669	0	537
GABRA2	5	0.71953	0.71944	0.998669	0	538
PML	5	0.7207	0.72069	0.998669	0	539
MAML1	5	0.72128	0.72134	0.998669	0	540
RPL3	5	0.72476	0.72496	0.998669	0	541
EVC	5	0.72648	0.7269	0.998669	0	542
TFG	5	0.72706	0.72743	0.998669	0	543
SHROOM4	5	0.72763	0.72787	0.998669	0	544
RHOG	5	0.72877	0.72891	0.998669	0	545
chr4_9	1	0.73179	0.733	0.998669	0	546
TBC1D9	5	0.73274	0.73283	0.998669	0	547
chr18_4	1	0.73341	0.73468	0.998669	0	548
HIST3H2BB	5	0.73554	0.73549	0.998669	0	549
CEACAM3	5	0.73777	0.73781	0.998669	0	550
ELK1	5	0.74163	0.74157	0.998669	0	551
BLM	5	0.74217	0.74209	0.998669	0	552
chr13_5	1	0.74377	0.74546	0.998669	0	553
CEACAM5	5	0.74381	0.74361	0.998669	0	554
GCC2	5	0.74436	0.74414	0.998669	0	555
PLAGL2	5	0.74544	0.74522	0.998669	0	556
MROH2B	5	0.74652	0.7463	0.998669	0	557
PSMD11	5	0.74706	0.747	0.998669	0	558
RPA3	5	0.74868	0.74867	0.998669	0	559
FANCA	5	0.75028	0.75015	0.998669	0	560
LGR5	5	0.75134	0.75121	0.998669	0	561
chr3_7	1	0.75316	0.7547	0.998669	0	562
PSMB2	5	0.75346	0.75323	0.998669	0	563
POLD3	5	0.75399	0.75361	0.998669	0	564
MLF1	5	0.7587	0.75835	0.998669	0	565
PSMB3	5	0.76025	0.75997	0.998669	0	566
chr7_5	1	0.76125	0.76265	0.998669	0	567
chr12_9	1	0.76352	0.76493	0.998669	0	568
chr12_6	1	0.76513	0.76652	0.998669	0	569
RPS2	5	0.7679	0.76777	0.998669	0	570
SHC2	5	0.7689	0.76875	0.998669	0	571
chr11_6	1	0.76967	0.77124	0.998669	0	572
WIPF1	5	0.7709	0.77092	0.998669	0	573
PRR11	5	0.7719	0.77184	0.998669	0	574
MLH3	5	0.77486	0.77514	0.998669	0	575
RPL30	5	0.77535	0.77558	0.998669	0	576
COPS8	5	0.77924	0.77933	0.998669	0	577
chr7_9	1	0.77938	0.78164	0.998669	0	578
GTPBP10	5	0.78261	0.78234	0.998669	0	579
ZSCAN31	5	0.78356	0.78313	0.998669	0	580
TMEM30A	5	0.78403	0.78356	0.998669	0	581
chr12_4	1	0.78521	0.78746	0.998669	0	582
PSMC4	5	0.7864	0.78629	0.998669	0	583
POLR2F	5	0.78781	0.78786	0.998669	0	584
POLR2D	5	0.78874	0.78871	0.998669	0	585
SOCS7	5	0.79153	0.79163	0.998669	0	586
chr9_4	1	0.792	0.79429	0.998669	0	587
GTF3C2	5	0.79245	0.79276	0.998669	0	588
RGMA	5	0.79291	0.7931	0.998669	0	589
RPS9	5	0.7952	0.79514	0.998669	0	590
POLA1	5	0.7961	0.79606	0.998669	0	591
chr19_10	1	0.79621	0.7986	0.998669	0	592
PFKL	5	0.79701	0.79701	0.998669	0	593
NCK2	5	0.79791	0.79799	0.998669	0	594
POLD1	5	0.79836	0.79855	0.998669	0	595
chr8_7	1	0.79848	0.8012	0.998669	0	596
chr7_7	1	0.80042	0.80314	0.998669	0	597
MOGAT1	5	0.80104	0.80162	0.998669	0	598
chr13_11	1	0.80107	0.80377	0.998669	0	599
chrX_10	1	0.80366	0.80634	0.998669	0	600
chr3_2	1	0.80398	0.80666	0.998669	0	601
chr8_3	1	0.80495	0.80756	0.998669	0	602
RPL36	5	0.80502	0.80535	0.998669	0	603
DFNB59	5	0.80589	0.80624	0.998669	0	604
POLD2	5	0.80633	0.80664	0.998669	0	605
NUP93	5	0.80763	0.80781	0.998669	0	606
chr10_2	1	0.80787	0.8101	0.998669	0	607
chrX_5	1	0.80819	0.8104	0.998669	0	608
TYMSOS	5	0.80849	0.80864	0.998669	0	609
COPB1	5	0.80892	0.80903	0.998669	0	610
NUP205	5	0.80935	0.80954	0.998669	0	611
DDB1	5	0.80978	0.80997	0.998669	0	612
chr3_6	1	0.8111	0.81311	0.998669	0	613
CPLX2	5	0.81149	0.81156	0.998669	0	614
RFC3	5	0.81234	0.81238	0.998669	0	615
COPA	5	0.81361	0.81365	0.998669	0	616
SERINC1	5	0.81404	0.81406	0.998669	0	617
TRIM49C	5	0.8153	0.81531	0.998669	0	618
ZNF431	5	0.81655	0.8165	0.998669	0	619
chr16_2	1	0.81725	0.81897	0.998669	0	620
RPS8	5	0.81738	0.8173	0.998669	0	621
chr4_4	1	0.81823	0.81997	0.998669	0	622
RFC5	5	0.82272	0.82283	0.998669	0	623
PSMD6	5	0.82433	0.82455	0.998669	0	624
NELL1	5	0.82594	0.826	0.998669	0	625
PPP1R3D	5	0.82793	0.82807	0.998669	0	626
GPR87	5	0.82872	0.8289	0.998669	0	627
TGIF2	5	0.82911	0.82931	0.998669	0	628
FTSJ3	5	0.83146	0.83171	0.998669	0	629
chr9_7	1	0.8315	0.83268	0.998669	0	630
RPL11	5	0.83302	0.83355	0.998669	0	631
chr10_3	1	0.83312	0.83433	0.998669	0	632
chr11_4	1	0.83571	0.83689	0.998669	0	633
RFC2	5	0.83647	0.837	0.998669	0	634
TRIM36	5	0.83685	0.83746	0.998669	0	635
RFC4	5	0.83723	0.83789	0.998669	0	636
PSMD7	5	0.83949	0.84038	0.998669	0	637
RPS19	5	0.84023	0.84112	0.998669	0	638
chr21_1	1	0.84121	0.84247	0.998669	0	639
EMG1	5	0.84172	0.84253	0.998669	0	640
PPIL2	5	0.84209	0.84294	0.998669	0	641
USPL1	5	0.8443	0.84533	0.998669	0	642
MANSC1	5	0.84539	0.84638	0.998669	0	643
HIST4H4	5	0.84684	0.84754	0.998669	0	644
ATP5L	5	0.84756	0.84826	0.998669	0	645
HYDIN	5	0.84828	0.84894	0.998669	0	646
SMAD2	5	0.84899	0.84968	0.998669	0	647
IL2RG	5	0.85077	0.85141	0.998669	0	648
DIMT1	5	0.85112	0.85183	0.998669	0	649
RPL18A	5	0.85322	0.85401	0.998669	0	650
NUP98	5	0.85357	0.85436	0.998669	0	651
DYNLRB1	5	0.85392	0.85464	0.998669	0	652
C15orf40	5	0.85599	0.85661	0.998669	0	653
chr2_10	1	0.8574	0.85833	0.998669	0	654
POTEH	5	0.85906	0.85994	0.998669	0	655
chr2_5	1	0.86096	0.86185	0.998669	0	656
NT5C3B	5	0.8624	0.86316	0.998669	0	657
ARFRP1	5	0.86273	0.86358	0.998669	0	658
HNRNPL	5	0.86339	0.86445	0.998669	0	659
CST1	5	0.86405	0.86515	0.998669	0	660
chr11_5	1	0.86581	0.8667	0.998669	0	661
RPS27	5	0.86633	0.86712	0.998669	0	662
chr10_4	1	0.86711	0.86802	0.998669	0	663
COPS2	5	0.86794	0.86867	0.998669	0	664
chr18_5	1	0.86808	0.86896	0.998669	0	665
RNF220	5	0.86826	0.86902	0.998669	0	666
PSMC2	5	0.8689	0.86964	0.998669	0	667
chr10_10	1	0.87229	0.87295	0.998669	0	668
chr18_11	1	0.87261	0.87331	0.998669	0	669
chr18_3	1	0.87358	0.87415	0.998669	0	670
HPN	5	0.87453	0.87608	0.998669	0	671
NUP133	5	0.87606	0.87771	0.998669	0	672
chr6_6	1	0.87714	0.87772	0.998669	0	673
chr11_10	1	0.87779	0.87838	0.998669	0	674
chr14_6	1	0.87941	0.88007	0.998669	0	675
chr17_7	1	0.88232	0.88299	0.998669	0	676
chr12_10	1	0.88265	0.88323	0.998669	0	677
ERCC4	5	0.88579	0.88779	0.998669	0	678
chr10_7	1	0.88589	0.88658	0.998669	0	679
MSANTD4	5	0.88665	0.88851	0.998669	0	680
chr1_2	1	0.8875	0.8883	0.998669	0	681
TOP3A	5	0.8889	0.8909	0.998669	0	682
FBXO34	5	0.88973	0.8917	0.998669	0	683
chr13_3	1	0.89009	0.89085	0.998669	0	684
chr15_10	1	0.89042	0.89113	0.998669	0	685
FAHD2B	5	0.89084	0.89285	0.998669	0	686
RPS3A	5	0.89139	0.89345	0.998669	0	687
chr4_10	1	0.8956	0.89638	0.998669	0	688
PMS1	5	0.89702	0.89881	0.998669	0	689
TRIM7	5	0.89728	0.89896	0.998669	0	690
FEN1	5	0.89755	0.89929	0.998669	0	691
FANCG	5	0.89885	0.90042	0.998669	0	692
EYA1	5	0.89911	0.90068	0.998669	0	693
chr9_1	1	0.89948	0.9	0.998669	0	694
SRPK3	5	0.90116	0.903	0.998669	0	695
chr19_11	1	0.90272	0.90314	0.998669	0	696
EEF1B2	5	0.90342	0.90519	0.998669	0	697
AGR2	5	0.90367	0.90543	0.998669	0	698
MPP3	5	0.90442	0.9063	0.998669	0	699
MAP1LC3B2	5	0.90466	0.90657	0.998669	0	700
chr17_8	1	0.90499	0.9056	0.998669	0	701
SORBS1	5	0.90565	0.9073	0.998669	0	702
DIDO1	5	0.90783	0.90929	0.998669	0	703
chr19_6	1	0.9079	0.90814	0.998669	0	704
chr11_2	1	0.90855	0.9088	0.998669	0	705
chr15_1	1	0.90984	0.91006	0.998669	0	706
VEZT	5	0.91231	0.91384	0.998669	0	707
APITD1	5	0.913	0.91457	0.998669	0	708
TSPAN6	5	0.91346	0.91502	0.998669	0	709
chr6_4	1	0.91373	0.91388	0.998669	0	710
USP20	5	0.91482	0.91638	0.998669	0	711
SPZ1	5	0.91549	0.91703	0.998669	0	712
ZNF345	5	0.91683	0.9182	0.998669	0	713
RMI1	5	0.91837	0.91957	0.998669	0	714
chr4_8	1	0.91923	0.91946	0.998669	0	715
chr18_7	1	0.92182	0.92203	0.998669	0	716
VAV3	5	0.92368	0.92488	0.998669	0	717
CCDC97	5	0.92552	0.92669	0.998669	0	718
UCN2	5	0.9289	0.92995	0.998669	0	719
chr18_8	1	0.92894	0.92898	0.998669	0	720
CCR1	5	0.92968	0.93069	0.998669	0	721
MUS81	5	0.93026	0.93126	0.998669	0	722
ERCC1	5	0.93102	0.932	0.998669	0	723
chr12_2	1	0.93153	0.93169	0.998669	0	724
LOC643355	5	0.93159	0.93255	0.998669	0	725
ELF5	5	0.93197	0.93301	0.998669	0	726
RAPH1	5	0.93347	0.93429	0.998669	0	727
chr2_1	1	0.93347	0.93384	0.998669	0	728
ZNF692	5	0.93457	0.93529	0.998669	0	729
chr9_2	1	0.93509	0.93537	0.998669	0	730
PHF19	5	0.93584	0.93648	0.998669	0	731
chr3_5	1	0.93639	0.93663	0.998669	0	732
chr2_3	1	0.93703	0.93734	0.998669	0	733
chrX_9	1	0.93736	0.93777	0.998669	0	734
NFKBID	5	0.93797	0.93869	0.998669	0	735
chr16_3	1	0.9393	0.93961	0.998669	0	736
chr14_9	1	0.94124	0.94147	0.998669	0	737
HDHD3	5	0.94189	0.94201	0.998669	0	738
IGFLR1	5	0.94239	0.94264	0.998669	0	739
LYZL1	5	0.94272	0.94291	0.998669	0	740
NUMB	5	0.94288	0.94312	0.998669	0	741
chr14_3	1	0.94416	0.94427	0.998669	0	742
ASXL1	5	0.9453	0.94524	0.998669	0	743
PLCL1	5	0.94809	0.9479	0.998669	0	744
VNN2	5	0.94989	0.94979	0.998669	0	745
HOXB8	5	0.95149	0.95149	0.998669	0	746
DNAH3	5	0.95235	0.95226	0.998669	0	747
SNX30	5	0.95249	0.9524	0.998669	0	748
ADH4	5	0.95511	0.9548	0.998669	0	749
CH25H	5	0.95619	0.95574	0.998669	0	750
GLT8D1	5	0.95632	0.95584	0.998669	0	751
HS3ST4	5	0.95684	0.9563	0.998669	0	752
PRRT3	5	0.95762	0.95719	0.998669	0	753
chr3_10	1	0.95808	0.95848	0.998669	0	754
chr20_9	1	0.96067	0.96106	0.998669	0	755
PEX10	5	0.96112	0.96079	0.998669	0	756
chr18_9	1	0.96293	0.9634	0.998669	0	757
ZNF200	5	0.96335	0.9626	0.998669	0	758
chr9_9	1	0.96358	0.96412	0.998669	0	759
C7orf69	5	0.96358	0.96284	0.998669	0	760
chr4_3	1	0.96488	0.96538	0.998669	0	761
GJC3	5	0.96614	0.96564	0.998669	0	762
chr16_1	1	0.96649	0.96705	0.998669	0	763
MYOM2	5	0.96667	0.96618	0.998669	0	764
chr21_9	1	0.96682	0.9674	0.998669	0	765
LTN1	5	0.96762	0.96713	0.998669	0	766
PEPD	5	0.96834	0.96779	0.998669	0	767
C2orf16	5	0.96895	0.96829	0.998669	0	768
SMIM18	5	0.9711	0.97055	0.998669	0	769
OR8S1	5	0.9712	0.9706	0.998669	0	770
chr4_5	1	0.97167	0.97213	0.998669	0	771
GLYATL1	5	0.97223	0.97162	0.998669	0	772
PLCB2	5	0.97331	0.97277	0.998669	0	773
chrX_2	1	0.97426	0.97443	0.998669	0	774
YIPF4	5	0.97437	0.97392	0.998669	0	775
LYPD8	5	0.97613	0.97592	0.998669	0	776
CANT1	5	0.97629	0.97607	0.998669	0	777
MDM2	5	0.97637	0.97613	0.998669	0	778
chr4_7	1	0.97685	0.97715	0.998669	0	779
TNFSF9	5	0.97833	0.9783	0.998669	0	780
chr19_8	1	0.97944	0.97939	0.998669	0	781
ENTPD4	5	0.97994	0.97973	0.998669	0	782
COL4A1	5	0.98022	0.98004	0.998669	0	783
OR52E6	5	0.98165	0.98149	0.998669	0	784
DACT2	5	0.9823	0.98222	0.998669	0	785
TTLL2	5	0.98373	0.98364	0.998669	0	786
USP18	5	0.98484	0.98461	0.998669	0	787
STX16	5	0.98529	0.9851	0.998669	0	788
chr4_1	1	0.98592	0.98587	0.998669	0	789
FOXP3	5	0.98682	0.98685	0.998669	0	790
chr10_6	1	0.98754	0.9875	0.998669	0	791
UNKL	5	0.98837	0.9885	0.998669	0	792
CDX1	5	0.98846	0.98862	0.998669	0	793
SHCBP1L	5	0.99083	0.99078	0.998669	0	794
NR0B2	5	0.99121	0.99105	0.998669	0	795
SDCCAG3	5	0.99164	0.99143	0.998669	0	796
TCF7	5	0.99188	0.99158	0.998669	0	797
GGT7	5	0.99248	0.99222	0.998669	0	798
AKAP2	5	0.99293	0.99271	0.998669	0	799
TMEM38B	5	0.99338	0.99306	0.998669	0	800
chr9_6	1	0.99433	0.99442	0.998669	0	801
DEFB116	5	0.99521	0.99511	0.998669	0	802
MOGAT2	5	0.99589	0.99576	0.998669	0	803
IL15RA	5	0.9977	0.99759	0.998669	0	804
COL4A6	5	0.99842	0.99835	0.998669	0	805
QPCT	5	0.99862	0.99847	0.998669	0	806
USP38	5	0.99876	0.99867	0.998669	0	807
